# Activity modulation in anaerobic ribonucleotide reductases: nucleotide binding to the ATP-cone allosterically mediates substrate binding to the active site

**DOI:** 10.1101/2023.06.20.545753

**Authors:** Ornella Bimaï, Ipsita Banerjee, Inna Rozman Grinberg, Ping Huang, Lucas Hultgren, Simon Ekström, Daniel Lundin, Britt-Marie Sjöberg, Derek T. Logan

## Abstract

A small, nucleotide-binding domain, the ATP-cone, is found at the N-terminus of most ribonucleotide reductase (RNR) catalytic subunits. By binding ATP or dATP it regulates the enzyme activity of all classes of RNR. Functional and structural work on aerobic RNRs has revealed a plethora of ways in which dATP inhibits activity by inducing oligomerization and preventing a productive radical transfer from one subunit to the active site in the other. Anaerobic RNRs, on the other hand, store a stable glycyl radical next to the active site and the basis for their dATP-dependent inhibition is completely unknown. We present biochemical, biophysical and structural information on the effects of ATP and dATP binding to the anaerobic RNR from *Prevotella copri*. The enzyme exists in a dimer-tetramer equilibrium biased towards dimers when two ATP molecules are bound to the ATP-cone and tetramers when two dATP molecules are bound. In the presence of ATP, *P. copri* NrdD is active and has a fully ordered glycyl radical domain (GRD) in one monomer of the dimer. Binding of dATP to the ATP-cone results in loss of activity and increased dynamics of the GRD, such that it can not be detected in the cryo-EM structures. The glycyl radical is formed even in the dATP-bound form, but the substrate does not bind. The structures implicate a complex network of interactions in activity regulation that involve the GRD more than 30 Å away from the dATP molecules, the allosteric substrate specificity site and a conserved but previously unseen flap over the active site. Taken together, the results suggest that dATP inhibition in anaerobic RNRs acts by increasing the flexibility of the flap and GRD, thereby preventing both substrate binding and radical mobilisation.

## Supplementary material for "Activity modulation in anaerobic ribonucleotide reductases: nucleotide binding to the ATP-cone allosterically mediates substrate binding to the active site": Figure 10 - figure supplement 1

### Sheet: uptake_summary
TABLE S1. HDX Experimental details and data.
Data Set	Apo	ATP+CTP	dATP+CTP
HDX reaction details	Undeuterated = in 25 mM HEPES, 100 mM KCl, 20mM MgCl2 and 0.5 mM TCEP, pH 7.5 // HDX labelling at 4 °C by 10-fold dilution (3 μl protein+ 27 μl dPBS) with 25 mM dHEPES, 100 mM KCl. 20mM MgCl2 and 0.5 mM TCEP, pH(read) = 7.4 // quench at 1 °C by 1:1 dilution with 4 M urea, 0.4 M TCEP in 1 % TFA	Undeuterated = in 25 mM HEPES, 100 mM KCl, 20mM MgCl2 and 0.5 mM TCEP, pH 7.5 // HDX labelling at 4 °C by 10-fold dilution (3 μl protein+ 27 μl dPBS) with 25 mM dHEPES, 100 mM KCl. 20mM MgCl2 and 0.5 mM TCEP, pH(read) = 7.4 // quench at 1 °C by 1:1 dilution with 4 M urea, 0.4 M TCEP in 1 % TFA	Undeuterated = in 25 mM HEPES, 100 mM KCl, 20mM MgCl2 and 0.5 mM TCEP, pH 7.5 // HDX labelling at 4 °C by 10-fold dilution (3 μl protein+ 27 μl dPBS) with 25 mM dHEPES, 100 mM KCl. 20mM MgCl2 and 0.5 mM TCEP, pH(read) = 7.4 // quench at 1 °C by 1:1 dilution with 4 M urea, 0.4 M TCEP in 1 % TFA
HDX time course	0, 30, 300, 3000s	0, 30, 300, 3000s	0, 30, 300, 3000s
HDX control samples	5 undeuterated controls	5 undeuterated controls	5 undeuterated controls
# of Peptides	296	296	131
Sequence coverage (AA 319-554)	0.988	0.988	0.988
Average peptide length / redundancy	17/6.8	17/6.8	17/6.8
Replicate runs (technical) per time point	4 to 6	4 to 6	4 to 6
Repeatability *	see individual tab	see individual tab	see individual tab
Significant differences: calculated by HDExaminer-based volcano plot significance 95% CI, (Da) was 0.35-0.4, for the heatmaps, residual plots and woods plots the significance was manually set to 0.5 Da *	n.a	> 0.5	> 0.5
* note that only peptides in the N-terminus, amino acids 2-29 and 81-99 show bimodal uptake (EX1), also the repeatability is not as good as for the EX2 that dominates the rest of the protein and hence we only conclude that here there are 2 populations present

### Sheet: Apo
Protein State	Start	End	Sequence	Peptide Mass	RT (min)	Deut Time (sec)	maxD	Theor Uptake #D	#D	%D	Conf Interval (#D)	#Rep	Confidence	Stddev	p	#D right	%D right	Conf Interval (#D right)	#Rep right	Stddev right	p right
apo	2	14	IQTVVKRDGRIVG	1439.86	3.1476	0	11	0	0	0	n/a	5	Medium	0
apo	2	14	IQTVVKRDGRIVG	1439.86	3.1481	30	11	0.094	7.459	67.81	0.119	4	Medium	0.075
apo	2	14	IQTVVKRDGRIVG	1439.86	3.1348	300	11	0.878	7.186	65.323	0.592	5	Medium	0.477
apo	2	14	IQTVVKRDGRIVG	1439.86	3.138	3000	11	5.12	7.372	67.016	0.38	5	Medium	0.306
apo	2	15	IQTVVKRDGRIVGF	1586.93	4.443	0	12	0	0	0	n/a	5	Medium	0
apo	2	15	IQTVVKRDGRIVGF	1586.93	4.4053	30	12	0.106	7.561	63.01	0.138	4	High	0.086
apo	2	15	IQTVVKRDGRIVGF	1586.93	4.4113	300	12	0.99	7.339	61.159	0.625	5	High	0.503
apo	2	15	IQTVVKRDGRIVGF	1586.93	4.4144	3000	12	5.815	7.625	63.539	0.132	5	High	0.107
apo	2	22	IQTVVKRDGRIVGFNEQKIMA	2401.33	4.3423	0	19	0	0	0	n/a	5	Medium	0
apo	2	22	IQTVVKRDGRIVGFNEQKIMA	2401.33	4.3196	30	19	0.172	11.729	61.733	0.302	4	High	0.189
apo	2	22	IQTVVKRDGRIVGFNEQKIMA	2401.33	4.3216	300	19	1.618	11.425	60.129	1.062	5	High	0.855
apo	2	22	IQTVVKRDGRIVGFNEQKIMA	2401.33	4.3262	3000	19	9.736	11.859	62.415	0.22	5	High	0.177
apo	2	23	IQTVVKRDGRIVGFNEQKIMAA	2472.36	4.4129	0	20	0	0	0	n/a	5	Medium	0
apo	2	23	IQTVVKRDGRIVGFNEQKIMAA	2472.36	4.3744	30	20	0.194	12.472	62.358	0.306	4	High	0.192
apo	2	23	IQTVVKRDGRIVGFNEQKIMAA	2472.36	4.3734	300	20	1.811	12.136	60.679	1.106	5	High	0.891
apo	2	23	IQTVVKRDGRIVGFNEQKIMAA	2472.36	4.3795	3000	20	10.62	12.622	63.112	0.244	5	High	0.196
apo	2	29	IQTVVKRDGRIVGFNEQKIMAAIRKAML	3184.81	6.17	0	26	0	0	0	n/a	5	Medium	0
apo	2	29	IQTVVKRDGRIVGFNEQKIMAAIRKAML	3184.81	6.1422	30	26	0.232	16.424	63.167	0.325	4	Medium	0.204
apo	2	29	IQTVVKRDGRIVGFNEQKIMAAIRKAML	3184.81	6.1272	300	26	2.178	15.992	61.507	1.598	5	Medium	1.287
apo	2	29	IQTVVKRDGRIVGFNEQKIMAAIRKAML	3184.81	6.1324	3000	26	13.248	16.697	64.221	0.377	5	High	0.303
apo	3	15	QTVVKRDGRIVGF	1473.84	4.4422	0	11	0	0	0	n/a	5	Medium	0
apo	3	15	QTVVKRDGRIVGF	1473.84	4.3951	30	11	0.1	7.551	68.647	0.231	4	Medium	0.145
apo	3	15	QTVVKRDGRIVGF	1473.84	4.4112	300	11	0.932	7.125	64.775	0.757	5	Medium	0.61
apo	3	15	QTVVKRDGRIVGF	1473.84	4.4219	3000	11	5.366	7.557	68.704	0.129	5	Medium	0.104
apo	4	15	TVVKRDGRIVGF	1345.78	4.0898	0	10	0	0	0	n/a	5	Medium	0
apo	4	15	TVVKRDGRIVGF	1345.78	4.0437	30	10	0.098	6.353	63.53	0.097	4	High	0.061
apo	4	15	TVVKRDGRIVGF	1345.78	4.0454	300	10	0.911	6.15	61.504	0.504	5	High	0.406
apo	4	15	TVVKRDGRIVGF	1345.78	4.0511	3000	10	5.173	6.39	63.899	0.12	5	High	0.096
apo	5	23	VVKRDGRIVGFNEQKIMAA	2130.17	4.231	0	17	0	0	0	n/a	5	Medium	0
apo	5	23	VVKRDGRIVGFNEQKIMAA	2130.17	4.2244	30	17	0.183	10.007	58.865	0.296	4	Medium	0.186
apo	5	23	VVKRDGRIVGFNEQKIMAA	2130.17	4.2298	300	17	1.711	9.59	56.412	1.096	5	Medium	0.883
apo	5	23	VVKRDGRIVGFNEQKIMAA	2130.17	4.2309	3000	17	9.785	10.195	59.973	0.244	5	Medium	0.196
apo	5	29	VVKRDGRIVGFNEQKIMAAIRKAML	2842.61	6.1136	0	23	0	0	0	n/a	5	Medium	0
apo	5	29	VVKRDGRIVGFNEQKIMAAIRKAML	2842.61	6.1088	30	23	0.221	14.359	62.431	0.53	3	Medium	0.213
apo	5	29	VVKRDGRIVGFNEQKIMAAIRKAML	2842.61	6.1166	300	23	2.077	13.83	60.128	1.559	5	Medium	1.256
apo	5	29	VVKRDGRIVGFNEQKIMAAIRKAML	2842.61	6.1267	3000	23	12.414	14.525	63.151	0.36	5	Medium	0.29
apo	16	22	NEQKIMA	832.411	3.0899	0	5	0	0	0	n/a	5	High	0
apo	16	22	NEQKIMA	832.411	3.0686	30	5	0.038	3.572	71.444	0.15	4	High	0.094
apo	16	22	NEQKIMA	832.411	3.0757	300	5	0.364	3.46	69.192	0.364	5	High	0.293
apo	16	22	NEQKIMA	832.411	3.0775	3000	5	2.408	3.635	72.696	0.074	5	High	0.06
apo	16	23	NEQKIMAA	903.448	3.2094	0	6	0	0	0	n/a	5	Medium	0
apo	16	23	NEQKIMAA	903.448	3.1924	30	6	0.059	4.104	68.405	0.11	4	Medium	0.069
apo	16	23	NEQKIMAA	903.448	3.1727	300	6	0.557	3.961	66.017	0.293	5	Medium	0.236
apo	16	23	NEQKIMAA	903.448	3.1688	3000	6	3.291	4.101	68.347	0.067	5	Medium	0.054
apo	22	29	AAIRKAML	872.527	3.5991	0	6	0	0	0	n/a	5	Medium	0
apo	22	29	AAIRKAML	872.527	3.5577	30	6	0.038	4.07	67.834	0.258	4	Medium	0.162
apo	22	29	AAIRKAML	872.527	3.5576	300	6	0.366	4.104	68.402	0.479	5	Medium	0.386
apo	22	29	AAIRKAML	872.527	3.5653	3000	6	2.628	4.341	72.353	0.103	5	Medium	0.083
apo	23	39	AIRKAMLHTDKGEDTTL	1898.99	3.2557	0	15	0	0	0	n/a	5	Medium	0
apo	23	39	AIRKAMLHTDKGEDTTL	1898.99	3.2284	30	15	0.197	7.223	48.155	0.18	4	High	0.113
apo	23	39	AIRKAMLHTDKGEDTTL	1898.99	3.242	300	15	1.802	7.043	46.953	0.631	5	High	0.508
apo	23	39	AIRKAMLHTDKGEDTTL	1898.99	3.2395	3000	15	9.529	7.37	49.132	0.171	5	High	0.138
apo	24	36	IRKAMLHTDKGED	1512.77	2.0868	0	11	0	0	0	n/a	5	Medium	0
apo	24	36	IRKAMLHTDKGED	1512.77	2.051	30	11	0.172	4.948	44.986	0.08	4	High	0.05
apo	24	36	IRKAMLHTDKGED	1512.77	2.0606	300	11	1.562	4.796	43.601	0.429	5	High	0.345
apo	24	36	IRKAMLHTDKGED	1512.77	2.0645	3000	11	7.825	5.015	45.59	0.111	5	High	0.089
apo	24	39	IRKAMLHTDKGEDTTL	1827.95	3.1453	0	14	0	0	0	n/a	5	Medium	0
apo	24	39	IRKAMLHTDKGEDTTL	1827.95	3.1235	30	14	0.193	6.495	46.392	0.135	4	High	0.085
apo	24	39	IRKAMLHTDKGEDTTL	1827.95	3.1389	300	14	1.768	6.316	45.115	0.553	5	High	0.445
apo	24	39	IRKAMLHTDKGEDTTL	1827.95	3.136	3000	14	9.236	6.576	46.971	0.15	5	High	0.121
apo	30	39	HTDKGEDTTL	1115.51	2.8047	0	8	0	0	0	n/a	5	High	0
apo	30	39	HTDKGEDTTL	1115.51	2.7952	30	8	0.127	3.896	48.694	0.064	4	High	0.04
apo	30	39	HTDKGEDTTL	1115.51	2.7989	300	8	1.15	3.767	47.089	0.287	5	High	0.231
apo	30	39	HTDKGEDTTL	1115.51	2.8056	3000	8	5.52	3.895	48.689	0.062	5	High	0.05
apo	43	49	ITDHISY	847.408	4.2067	0	5	0	0	0	n/a	5	Medium	0
apo	43	49	ITDHISY	847.408	4.1922	30	5	0.122	2.314	46.272	0.096	4	Medium	0.06
apo	43	49	ITDHISY	847.408	4.1955	300	5	0.958	2.223	44.466	0.184	5	Medium	0.148
apo	43	49	ITDHISY	847.408	4.1607	3000	5	3.233	2.133	42.66	0.362	5	Medium	0.291
apo	46	55	HISYRGKSQM	1205.6	2.525	0	8	0	0	0	n/a	5	Medium	0
apo	46	55	HISYRGKSQM	1205.6	2.4901	30	8	0.072	4.598	57.474	0.067	4	High	0.042
apo	46	55	HISYRGKSQM	1205.6	2.4983	300	8	0.688	4.504	56.301	0.347	5	High	0.279
apo	46	55	HISYRGKSQM	1205.6	2.5066	3000	8	4.637	4.645	58.064	0.075	5	High	0.061
apo	50	58	RGKSQMSVE	1020.5	2.41	0	7	0	0	0	n/a	5	Medium	0
apo	50	58	RGKSQMSVE	1020.5	2.4105	30	7	0.065	4.146	59.232	0.068	4	Medium	0.043
apo	50	58	RGKSQMSVE	1020.5	2.4137	300	7	0.619	4.054	57.912	0.342	5	Medium	0.275
apo	50	58	RGKSQMSVE	1020.5	2.4134	3000	7	4.032	4.13	59.001	0.099	5	Medium	0.079
apo	56	62	SVEAIQD	760.36	3.3681	0	5	0	0	0	n/a	5	Medium	0
apo	56	62	SVEAIQD	760.36	3.3341	30	5	0.057	3.494	69.871	0.253	4	Medium	0.159
apo	56	62	SVEAIQD	760.36	3.3402	300	5	0.524	3.429	68.573	0.346	5	Medium	0.278
apo	56	62	SVEAIQD	760.36	3.3467	3000	5	2.793	3.57	71.39	0.134	5	Medium	0.108
apo	56	65	SVEAIQDAIE	1073.52	5.0122	0	8	0	0	0	n/a	5	Medium	0
apo	56	65	SVEAIQDAIE	1073.52	4.9815	30	8	0.091	4.527	56.589	0.165	4	Medium	0.104
apo	56	65	SVEAIQDAIE	1073.52	4.9718	300	8	0.834	5.054	63.181	0.486	5	Medium	0.391
apo	56	65	SVEAIQDAIE	1073.52	4.9763	3000	8	4.334	5.441	68.006	0.24	5	Medium	0.194
apo	58	63	EAIQDA	645.297	2.9173	0	4	0	0	0	n/a	5	High	0
apo	58	63	EAIQDA	645.297	2.9051	30	4	0.06	2.606	65.139	0.139	4	Medium	0.087
apo	58	63	EAIQDA	645.297	2.9059	300	4	0.538	2.728	68.202	0.278	5	Medium	0.224
apo	58	63	EAIQDA	645.297	2.9068	3000	4	2.427	2.917	72.926	0.073	5	Medium	0.059
apo	58	65	EAIQDAIE	887.424	4.4274	0	6	0	0	0	n/a	5	Medium	0
apo	58	65	EAIQDAIE	887.424	4.4046	30	6	0.067	3.138	52.295	0.37	4	High	0.232
apo	58	65	EAIQDAIE	887.424	4.3946	300	6	0.609	3.727	62.116	0.469	5	High	0.378
apo	58	65	EAIQDAIE	887.424	4.4007	3000	6	3.034	4.147	69.12	0.176	5	High	0.142
apo	67	80	ELMKSARKDVAQKY	1665.89	3.0449	0	12	0	0	0	n/a	5	Medium	0
apo	67	80	ELMKSARKDVAQKY	1665.89	2.9811	30	12	0.116	6.934	57.786	0.81	4	Medium	0.509
apo	67	80	ELMKSARKDVAQKY	1665.89	3.0102	300	12	1.101	6.685	55.711	0.868	5	Medium	0.699
apo	67	80	ELMKSARKDVAQKY	1665.89	3.0089	3000	12	7.024	7.672	63.934	0.125	5	Medium	0.101
apo	69	80	MKSARKDVAQKY	1423.76	1.9787	0	10	0	0	0	n/a	5	Medium	0
apo	69	80	MKSARKDVAQKY	1423.76	1.9708	30	10	0.105	5.001	50.011	0.205	4	High	0.129
apo	69	80	MKSARKDVAQKY	1423.76	1.9664	300	10	0.99	5.089	50.888	0.524	5	High	0.422
apo	69	80	MKSARKDVAQKY	1423.76	1.9647	3000	10	6.154	5.824	58.241	0.143	5	High	0.115
apo	69	82	MKSARKDVAQKYIA	1607.88	2.7685	0	12	0	0	0	n/a	5	Medium	0
apo	69	82	MKSARKDVAQKYIA	1607.88	2.6921	30	12	0.113	6.161	51.34	0.44	4	Medium	0.277
apo	69	82	MKSARKDVAQKYIA	1607.88	2.6996	300	12	1.069	6.1	50.833	0.557	5	Medium	0.448
apo	69	82	MKSARKDVAQKYIA	1607.88	2.6968	3000	12	6.787	6.764	56.366	0.201	5	Medium	0.162
apo	69	83	MKSARKDVAQKYIAY	1770.95	3.5061	0	13	0	0	0	n/a	5	Medium	0
apo	69	83	MKSARKDVAQKYIAY	1770.95	3.4906	30	13	0.122	6.384	49.107	0.523	4	Medium	0.328
apo	69	83	MKSARKDVAQKYIAY	1770.95	3.5009	300	13	1.154	6.434	49.489	0.663	5	Medium	0.534
apo	69	83	MKSARKDVAQKYIAY	1770.95	3.5211	3000	13	7.373	7.162	55.092	0.307	5	Medium	0.247
apo	81	99	IAYRNQRNIARKAKTRDVF	2319.3	2.9117	0	17	0	0	0	n/a	5	Medium	0
apo	81	99	IAYRNQRNIARKAKTRDVF	2319.3	2.8627	30	17	0.169	1.995	11.733	0.199	4	High	0.125		10.439	61.403	0.14	4	0.088
apo	81	99	IAYRNQRNIARKAKTRDVF	2319.3	2.8751	300	17	1.592	2.341	13.773	0.262	5	High	0.211		10.081	59.301	0.946	5	0.762
apo	81	99	IAYRNQRNIARKAKTRDVF	2319.3	2.8759	3000	17	9.77	4.171	24.536	0.082	5	High	0.066		10.596	62.326	0.198	5	0.159
apo	83	99	YRNQRNIARKAKTRDVF	2135.18	2.616	0	15	0	0	0	n/a	5	Medium	0
apo	83	99	YRNQRNIARKAKTRDVF	2135.18	2.5493	30	15	0.154	1.639	10.929	0.324	4	High	0.204		8.698	57.989	0.292	4	0.184
apo	83	99	YRNQRNIARKAKTRDVF	2135.18	2.5414	300	15	1.446	2.018	13.451	0.305	5	High	0.245		8.463	56.421	0.813	5	0.655
apo	83	99	YRNQRNIARKAKTRDVF	2135.18	2.5487	3000	15	8.715	3.704	24.69	0.835	4	High	0.525		8.846	58.971	0.411	4	0.258
apo	100	113	MSIVNAKNNDITRE	1603.8	3.7261	0	12	0	0	0	n/a	5	Medium	0
apo	100	113	MSIVNAKNNDITRE	1603.8	3.738	30	12	0.141	7.301	60.843	0.128	4	Medium	0.08
apo	100	113	MSIVNAKNNDITRE	1603.8	3.7292	300	12	1.29	7.331	61.09	0.68	5	Medium	0.547
apo	100	113	MSIVNAKNNDITRE	1603.8	3.7214	3000	12	6.783	7.826	65.215	0.126	5	Medium	0.101
apo	100	117	MSIVNAKNNDITRENANM	2033.96	4.1063	0	16	0	0	0	n/a	5	High	0
apo	100	117	MSIVNAKNNDITRENANM	2033.96	4.0804	30	16	0.212	9.848	61.549	0.179	4	High	0.112
apo	100	117	MSIVNAKNNDITRENANM	2033.96	4.1014	300	16	1.939	9.727	60.791	0.894	5	Medium	0.72
apo	100	117	MSIVNAKNNDITRENANM	2033.96	4.1036	3000	16	9.975	10.209	63.808	0.183	5	High	0.147
apo	100	125	MSIVNAKNNDITRENANMNADTPAGM	2791.27	4.5348	0	23	0	0	0	n/a	5	High	0
apo	100	125	MSIVNAKNNDITRENANMNADTPAGM	2791.27	4.5107	30	23	0.318	12.37	53.783	1.087	3	Medium	0.438
apo	100	125	MSIVNAKNNDITRENANMNADTPAGM	2791.27	4.5015	300	23	2.931	12.459	54.17	1.05	5	Medium	0.845
apo	100	125	MSIVNAKNNDITRENANMNADTPAGM	2791.27	4.4929	3000	23	15.398	13.486	58.634	0.328	5	Medium	0.264
apo	101	109	SIVNAKNND	973.483	2.4021	0	7	0	0	0	n/a	5	Medium	0
apo	101	109	SIVNAKNND	973.483	2.3711	30	7	0.113	4.33	61.859	0.086	4	High	0.054
apo	101	109	SIVNAKNND	973.483	2.3764	300	7	1.023	4.289	61.271	0.36	5	High	0.29
apo	101	109	SIVNAKNND	973.483	2.3865	3000	7	4.823	4.518	64.537	0.064	5	High	0.052
apo	101	117	SIVNAKNNDITRENANM	1902.92	3.7351	0	15	0	0	0	n/a	5	Medium	0
apo	101	117	SIVNAKNNDITRENANM	1902.92	3.8756	30	15	0.21	9.278	61.856	0.399	4	Medium	0.251
apo	101	117	SIVNAKNNDITRENANM	1902.92	3.762	300	15	1.918	9.137	60.914	0.793	5	High	0.639
apo	101	117	SIVNAKNNDITRENANM	1902.92	3.7741	3000	15	9.784	9.526	63.506	0.259	5	High	0.209
apo	110	117	ITRENANM	947.449	2.7314	0	6	0	0	0	n/a	5	Medium	0
apo	110	117	ITRENANM	947.449	2.7157	30	6	0.09	4.074	67.901	0.06	4	High	0.038
apo	110	117	ITRENANM	947.449	2.7153	300	6	0.831	3.932	65.527	0.288	5	High	0.232
apo	110	117	ITRENANM	947.449	2.7213	3000	6	4.41	4.064	67.736	0.068	5	High	0.055
apo	118	125	NADTPAGM	775.317	3.552	0	5	0	0	0	n/a	5	High	0
apo	118	125	NADTPAGM	775.317	3.52	30	5	0.071	1.091	21.823	0.066	4	High	0.041
apo	118	125	NADTPAGM	775.317	3.5203	300	5	0.667	1.303	26.06	0.115	5	High	0.093
apo	118	125	NADTPAGM	775.317	3.5313	3000	5	3.771	1.816	36.329	0.05	5	High	0.04
apo	118	126	NADTPAGMM	906.357	4.6557	0	6	0	0	0	n/a	5	Medium	0
apo	118	126	NADTPAGMM	906.357	4.6227	30	6	0.077	1.14	18.998	0.077	4	Medium	0.049
apo	118	126	NADTPAGMM	906.357	4.6285	300	6	0.727	1.359	22.643	0.108	5	Medium	0.087
apo	118	126	NADTPAGMM	906.357	4.6335	3000	6	4.236	1.89	31.497	0.052	5	Medium	0.042
apo	126	140	MMKFASETTKPFVDD	1745.8	4.9119	0	12	0	0	0	n/a	5	Medium	0
apo	126	140	MMKFASETTKPFVDD	1745.8	4.8927	30	12	0.152	0.929	7.746	0.08	4	Medium	0.05
apo	126	140	MMKFASETTKPFVDD	1745.8	4.8882	300	12	1.327	0.99	8.248	0.051	5	Medium	0.041
apo	126	140	MMKFASETTKPFVDD	1745.8	4.8877	3000	12	6.754	1.052	8.771	0.069	5	Medium	0.055
apo	127	142	MKFASETTKPFVDDYL	1890.91	6.0044	0	13	0	0	0	n/a	5	Medium	0
apo	127	142	MKFASETTKPFVDDYL	1890.91	5.9913	30	13	0.161	0.94	7.229	0.096	4	High	0.06
apo	127	142	MKFASETTKPFVDDYL	1890.91	5.9939	300	13	1.412	1.004	7.725	0.054	5	High	0.043
apo	127	142	MKFASETTKPFVDDYL	1890.91	5.996	3000	13	7.255	1.032	7.942	0.065	5	High	0.052
apo	128	140	KFASETTKPFVDD	1483.72	4.0764	0	10	0	0	0	n/a	5	Medium	0
apo	128	140	KFASETTKPFVDD	1483.72	4.0476	30	10	0.14	0.784	7.844	0.049	4	Medium	0.031
apo	128	140	KFASETTKPFVDD	1483.72	4.0595	300	10	1.213	0.778	7.783	0.05	5	Medium	0.041
apo	128	140	KFASETTKPFVDD	1483.72	4.0597	3000	10	5.869	0.918	9.178	0.118	5	Medium	0.095
apo	130	140	ASETTKPFVDD	1208.56	3.8142	0	8	0	0	0	n/a	5	Medium	0
apo	130	140	ASETTKPFVDD	1208.56	3.81	30	8	0.115	0.754	9.427	0.103	4	Medium	0.065
apo	130	140	ASETTKPFVDD	1208.56	3.8368	300	8	0.981	0.754	9.424	0.065	5	Medium	0.052
apo	130	140	ASETTKPFVDD	1208.56	3.8445	3000	8	4.461	0.802	10.021	0.05	5	Medium	0.041
apo	130	142	ASETTKPFVDDYL	1484.7	6.0444	0	10	0	0	0	n/a	5	High	0
apo	130	142	ASETTKPFVDDYL	1484.7	6.0385	30	10	0.131	0.857	8.57	0.075	4	High	0.047
apo	130	142	ASETTKPFVDDYL	1484.7	6.0342	300	10	1.128	0.912	9.116	0.04	5	High	0.032
apo	130	142	ASETTKPFVDDYL	1484.7	6.0392	3000	10	5.436	0.948	9.479	0.064	5	High	0.052
apo	132	142	ETTKPFVDDYL	1326.63	6.0674	0	8	0	0	0	n/a	5	Medium	0
apo	132	142	ETTKPFVDDYL	1326.63	6.0478	30	8	0.109	0.673	8.412	0.145	4	Medium	0.091
apo	132	142	ETTKPFVDDYL	1326.63	6.0585	300	8	0.926	0.602	7.527	0.068	5	Medium	0.055
apo	132	142	ETTKPFVDDYL	1326.63	6.058	3000	8	4.141	0.609	7.608	0.029	5	Medium	0.023
apo	133	142	TTKPFVDDYL	1197.59	6.0342	0	7	0	0	0	n/a	5	High	0
apo	133	142	TTKPFVDDYL	1197.59	6.0131	30	7	0.104	0.575	8.211	0.03	4	High	0.019
apo	133	142	TTKPFVDDYL	1197.59	6.0163	300	7	0.873	0.551	7.866	0.024	5	High	0.019
apo	133	142	TTKPFVDDYL	1197.59	6.0173	3000	7	3.725	0.592	8.453	0.021	5	High	0.017
apo	143	149	LSEDVRD	832.393	2.7835	0	5	0	0	0	n/a	5	Medium	0
apo	143	149	LSEDVRD	832.393	2.7592	30	5	0.09	1.14	22.809	0.052	4	Medium	0.032
apo	143	149	LSEDVRD	832.393	2.8052	300	5	0.796	1.328	26.565	0.203	5	Medium	0.163
apo	143	149	LSEDVRD	832.393	2.7891	3000	5	3.451	1.496	29.921	0.106	5	Medium	0.086
apo	143	152	LSEDVRDAVM	1133.54	4.5116	0	8	0	0	0	n/a	5	Medium	0
apo	143	152	LSEDVRDAVM	1133.54	4.4822	30	8	0.125	1.084	13.554	0.035	4	High	0.022
apo	143	152	LSEDVRDAVM	1133.54	4.4864	300	8	1.116	1.146	14.324	0.098	5	High	0.079
apo	143	152	LSEDVRDAVM	1133.54	4.4904	3000	8	5.067	1.423	17.786	0.053	5	High	0.043
apo	143	154	LSEDVRDAVMHN	1384.64	3.953	0	10	0	0	0	n/a	5	Medium	0
apo	143	154	LSEDVRDAVMHN	1384.64	3.9455	30	10	0.219	1.378	13.776	0.083	4	High	0.052
apo	143	154	LSEDVRDAVMHN	1384.64	3.9512	300	10	1.854	1.494	14.936	0.111	5	High	0.09
apo	143	154	LSEDVRDAVMHN	1384.64	3.9564	3000	10	7.003	1.789	17.891	0.046	5	High	0.037
apo	143	170	LSEDVRDAVMHNYIHIHDKDYYPTKSLT	3359.62	4.8787	0	25	0	0	0	n/a	5	High	0
apo	143	170	LSEDVRDAVMHNYIHIHDKDYYPTKSLT	3359.62	4.8455	30	25	0.446	2.745	10.98	0.167	4	High	0.105
apo	143	170	LSEDVRDAVMHNYIHIHDKDYYPTKSLT	3359.62	4.8504	300	25	3.704	2.957	11.828	0.216	5	Medium	0.174
apo	143	170	LSEDVRDAVMHNYIHIHDKDYYPTKSLT	3359.62	4.8524	3000	25	15.48	3.286	13.143	0.127	5	High	0.103
apo	143	171	LSEDVRDAVMHNYIHIHDKDYYPTKSLTC	3462.63	4.9926	0	26	0	0	0	n/a	5	High	0
apo	143	171	LSEDVRDAVMHNYIHIHDKDYYPTKSLTC	3462.63	5.0023	30	26	0.469	2.568	9.876	0.244	4	High	0.153
apo	143	171	LSEDVRDAVMHNYIHIHDKDYYPTKSLTC	3462.63	4.9975	300	26	3.91	2.862	11.009	0.214	5	High	0.172
apo	143	171	LSEDVRDAVMHNYIHIHDKDYYPTKSLTC	3462.63	5.0025	3000	26	16.38	3.157	12.143	0.179	5	High	0.144
apo	143	177	LSEDVRDAVMHNYIHIHDKDYYPTKSLTCVQHPLD	4151.98	4.9925	0	31	0	0	0	n/a	5	High	0
apo	143	177	LSEDVRDAVMHNYIHIHDKDYYPTKSLTCVQHPLD	4151.98	4.9739	30	31	0.527	2.918	9.414	0.079	4	High	0.05
apo	143	177	LSEDVRDAVMHNYIHIHDKDYYPTKSLTCVQHPLD	4151.98	4.9819	300	31	4.438	3.188	10.285	0.173	5	High	0.139
apo	143	177	LSEDVRDAVMHNYIHIHDKDYYPTKSLTCVQHPLD	4151.98	4.9853	3000	31	19.09	3.441	11.1	0.109	5	High	0.087
apo	146	154	DVRDAVMHN	1055.48	3.3195	0	7	0	0	0	n/a	5	Medium	0
apo	146	154	DVRDAVMHN	1055.48	3.303	30	7	0.161	0.8	11.43	0.207	4	Medium	0.13
apo	146	154	DVRDAVMHN	1055.48	3.3062	300	7	1.35	0.9	12.863	0.186	5	Medium	0.15
apo	146	154	DVRDAVMHN	1055.48	3.3204	3000	7	4.891	0.993	14.183	0.01	5	Medium	0.008
apo	146	170	DVRDAVMHNYIHIHDKDYYPTKSLT	3030.47	4.7358	0	22	0	0	0	n/a	5	Medium	0
apo	146	170	DVRDAVMHNYIHIHDKDYYPTKSLT	3030.47	4.6995	30	22	0.389	2.386	10.845	0.102	4	High	0.064
apo	146	170	DVRDAVMHNYIHIHDKDYYPTKSLT	3030.47	4.6999	300	22	3.2	2.537	11.531	0.183	5	High	0.147
apo	146	170	DVRDAVMHNYIHIHDKDYYPTKSLT	3030.47	4.6854	3000	22	13.367	2.75	12.499	0.087	5	High	0.07
apo	146	171	DVRDAVMHNYIHIHDKDYYPTKSLTC	3133.47	4.8721	0	23	0	0	0	n/a	5	High	0
apo	146	171	DVRDAVMHNYIHIHDKDYYPTKSLTC	3133.47	4.8474	30	23	0.412	2.298	9.991	0.1	4	High	0.063
apo	146	171	DVRDAVMHNYIHIHDKDYYPTKSLTC	3133.47	4.8404	300	23	3.406	2.517	10.942	0.161	5	High	0.13
apo	146	171	DVRDAVMHNYIHIHDKDYYPTKSLTC	3133.47	4.8605	3000	23	14.268	2.546	11.068	0.379	5	Medium	0.305
apo	147	154	VRDAVMHN	940.455	2.2133	0	6	0	0	0	n/a	5	Medium	0
apo	147	154	VRDAVMHN	940.455	2.1904	30	6	0.156	0.683	11.378	0.115	4	Medium	0.072
apo	147	154	VRDAVMHN	940.455	2.2035	300	6	1.3	0.702	11.692	0.115	5	High	0.092
apo	147	154	VRDAVMHN	940.455	2.1952	3000	6	4.49	0.851	14.182	0.062	5	High	0.05
apo	150	170	AVMHNYIHIHDKDYYPTKSLT	2545.24	4.0247	0	18	0	0	0	n/a	5	High	0
apo	150	170	AVMHNYIHIHDKDYYPTKSLT	2545.24	4.0154	30	18	0.326	1.661	9.23	0.111	4	Medium	0.07
apo	150	170	AVMHNYIHIHDKDYYPTKSLT	2545.24	4.0207	300	18	2.631	1.774	9.858	0.124	5	Medium	0.1
apo	150	170	AVMHNYIHIHDKDYYPTKSLT	2545.24	4.0284	3000	18	10.767	1.825	10.14	0.076	5	High	0.062
apo	150	171	AVMHNYIHIHDKDYYPTKSLTC	2648.25	4.2063	0	19	0	0	0	n/a	5	Medium	0
apo	150	171	AVMHNYIHIHDKDYYPTKSLTC	2648.25	4.206	30	19	0.348	1.727	9.092	0.105	4	Medium	0.066
apo	150	171	AVMHNYIHIHDKDYYPTKSLTC	2648.25	4.2106	300	19	2.837	1.894	9.966	0.186	5	Medium	0.15
apo	150	171	AVMHNYIHIHDKDYYPTKSLTC	2648.25	4.2238	3000	19	11.667	1.924	10.125	0.071	5	Medium	0.057
apo	150	177	AVMHNYIHIHDKDYYPTKSLTCVQHPLD	3337.6	4.337	0	24	0	0	0	n/a	5	Medium	0
apo	150	177	AVMHNYIHIHDKDYYPTKSLTCVQHPLD	3337.6	4.3378	30	24	0.407	2.015	8.396	0.13	4	Medium	0.082
apo	150	177	AVMHNYIHIHDKDYYPTKSLTCVQHPLD	3337.6	4.324	300	24	3.365	2.119	8.83	0.081	5	Medium	0.066
apo	150	177	AVMHNYIHIHDKDYYPTKSLTCVQHPLD	3337.6	4.3205	3000	24	14.378	2.205	9.189	0.061	5	Medium	0.049
apo	153	170	HNYIHIHDKDYYPTKSLT	2244.1	3.6826	0	15	0	0	0	n/a	5	Medium	0
apo	153	170	HNYIHIHDKDYYPTKSLT	2244.1	3.6843	30	15	0.228	1.699	11.329	0.211	3	High	0.085
apo	153	170	HNYIHIHDKDYYPTKSLT	2244.1	3.6896	300	15	1.849	1.77	11.801	0.176	5	Medium	0.142
apo	153	170	HNYIHIHDKDYYPTKSLT	2244.1	3.6909	3000	15	8.476	1.814	12.095	0.041	5	High	0.033
apo	155	170	YIHIHDKDYYPTKSLT	1992.99	3.848	0	13	0	0	0	n/a	5	High	0
apo	155	170	YIHIHDKDYYPTKSLT	1992.99	3.8362	30	13	0.217	1.47	11.309	0.177	3	High	0.071
apo	155	170	YIHIHDKDYYPTKSLT	1992.99	3.8383	300	13	1.748	1.569	12.073	0.121	5	High	0.098
apo	155	170	YIHIHDKDYYPTKSLT	1992.99	3.8471	3000	13	7.737	1.612	12.397	0.013	5	High	0.011
apo	155	177	YIHIHDKDYYPTKSLTCVQHPLD	2785.35	4.269	0	19	0	0	0	n/a	5	High	0
apo	155	177	YIHIHDKDYYPTKSLTCVQHPLD	2785.35	4.2515	30	19	0.298	1.706	8.98	0.171	4	Medium	0.107
apo	155	177	YIHIHDKDYYPTKSLTCVQHPLD	2785.35	4.2626	300	19	2.483	1.896	9.981	0.16	5	Medium	0.129
apo	155	177	YIHIHDKDYYPTKSLTCVQHPLD	2785.35	4.2602	3000	19	11.348	1.873	9.856	0.412	5	Medium	0.331
apo	171	177	CVQHPLD	810.369	2.8328	0	4	0	0	0	n/a	5	High	0
apo	171	177	CVQHPLD	810.369	2.8167	30	4	0.055	0.443	11.08	0.036	4	High	0.022
apo	171	177	CVQHPLD	810.369	2.8318	300	4	0.495	0.457	11.435	0.006	5	High	0.005
apo	171	177	CVQHPLD	810.369	2.8369	3000	4	2.421	0.464	11.604	0.01	5	High	0.008
apo	178	199	VILNHGFTAGHGSSRPAKRIET	2347.25	3.0239	0	19	0	0	0	n/a	5	High	0
apo	178	199	VILNHGFTAGHGSSRPAKRIET	2347.25	3.0192	30	19	0.27	4.994	26.282	0.245	4	High	0.154
apo	178	199	VILNHGFTAGHGSSRPAKRIET	2347.25	3.0177	300	19	2.449	5.608	29.515	0.562	5	High	0.453
apo	178	199	VILNHGFTAGHGSSRPAKRIET	2347.25	3.0117	3000	19	12.295	6.78	35.683	0.191	5	High	0.154
apo	178	200	VILNHGFTAGHGSSRPAKRIETA	2418.29	3.0546	0	20	0	0	0	n/a	5	High	0
apo	178	200	VILNHGFTAGHGSSRPAKRIETA	2418.29	3.022	30	20	0.281	4.892	24.458	0.242	4	High	0.152
apo	178	200	VILNHGFTAGHGSSRPAKRIETA	2418.29	3.0189	300	20	2.556	5.549	27.746	0.55	5	High	0.443
apo	178	200	VILNHGFTAGHGSSRPAKRIETA	2418.29	3.0249	3000	20	12.973	6.731	33.655	0.161	5	High	0.129
apo	178	202	VILNHGFTAGHGSSRPAKRIETAAV	2588.39	3.3835	0	22	0	0	0	n/a	5	Medium	0
apo	178	202	VILNHGFTAGHGSSRPAKRIETAAV	2588.39	3.3652	30	22	0.306	4.638	21.083	0.27	4	Medium	0.17
apo	178	202	VILNHGFTAGHGSSRPAKRIETAAV	2588.39	3.3646	300	22	2.788	5.541	25.186	0.396	5	Medium	0.319
apo	178	202	VILNHGFTAGHGSSRPAKRIETAAV	2588.39	3.368	3000	22	14.184	6.52	29.637	0.253	5	Medium	0.203
apo	178	203	VILNHGFTAGHGSSRPAKRIETAAVL	2701.48	3.8862	0	23	0	0	0	n/a	5	High	0
apo	178	203	VILNHGFTAGHGSSRPAKRIETAAVL	2701.48	3.8592	30	23	0.309	4.606	20.025	0.24	4	High	0.151
apo	178	203	VILNHGFTAGHGSSRPAKRIETAAVL	2701.48	3.859	300	23	2.818	5.301	23.047	0.523	5	High	0.421
apo	178	203	VILNHGFTAGHGSSRPAKRIETAAVL	2701.48	3.8607	3000	23	14.449	6.472	28.138	0.187	5	High	0.151
apo	178	204	VILNHGFTAGHGSSRPAKRIETAAVLA	2772.51	3.7829	0	24	0	0	0	n/a	5	Medium	0
apo	178	204	VILNHGFTAGHGSSRPAKRIETAAVLA	2772.51	3.7886	30	24	0.325	4.51	18.791	0.31	4	Medium	0.195
apo	178	204	VILNHGFTAGHGSSRPAKRIETAAVLA	2772.51	3.7594	300	24	2.962	5.578	23.241	0.256	4	Medium	0.161
apo	178	204	VILNHGFTAGHGSSRPAKRIETAAVLA	2772.51	3.7762	3000	24	15.237	6.419	26.745	0.15	4	Medium	0.094
apo	179	199	ILNHGFTAGHGSSRPAKRIET	2248.18	3.0066	0	18	0	0	0	n/a	5	Medium	0
apo	179	199	ILNHGFTAGHGSSRPAKRIET	2248.18	2.9799	30	18	0.268	4.996	27.754	0.409	4	Medium	0.257
apo	179	199	ILNHGFTAGHGSSRPAKRIET	2248.18	2.9799	300	18	2.431	5.634	31.3	0.618	5	Medium	0.497
apo	179	199	ILNHGFTAGHGSSRPAKRIET	2248.18	2.9929	3000	18	12.134	6.833	37.959	0.15	5	Medium	0.121
apo	180	200	LNHGFTAGHGSSRPAKRIETA	2206.14	3.0171	0	18	0	0	0	n/a	5	Medium	0
apo	180	200	LNHGFTAGHGSSRPAKRIETA	2206.14	2.9887	30	18	0.27	4.648	25.823	0.351	4	Medium	0.221
apo	180	200	LNHGFTAGHGSSRPAKRIETA	2206.14	3.0001	300	18	2.446	5.328	29.599	0.659	5	Medium	0.531
apo	180	200	LNHGFTAGHGSSRPAKRIETA	2206.14	2.997	3000	18	12.19	6.507	36.151	0.192	5	Medium	0.154
apo	181	199	NHGFTAGHGSSRPAKRIET	2022.01	2.1724	0	16	0	0	0	n/a	5	Medium	0
apo	181	199	NHGFTAGHGSSRPAKRIET	2022.01	2.1473	30	16	0.215	5.145	32.157	0.234	4	Medium	0.147
apo	181	199	NHGFTAGHGSSRPAKRIET	2022.01	2.1409	300	16	1.98	5.676	35.477	0.6	5	Medium	0.483
apo	181	199	NHGFTAGHGSSRPAKRIET	2022.01	2.1426	3000	16	10.525	6.63	41.436	0.182	5	Medium	0.146
apo	181	200	NHGFTAGHGSSRPAKRIETA	2093.05	2.2287	0	17	0	0	0	n/a	5	High	0
apo	181	200	NHGFTAGHGSSRPAKRIETA	2093.05	2.2064	30	17	0.226	5	29.41	0.305	4	Medium	0.192
apo	181	200	NHGFTAGHGSSRPAKRIETA	2093.05	2.2142	300	17	2.087	5.52	32.47	0.508	5	Medium	0.409
apo	181	200	NHGFTAGHGSSRPAKRIETA	2093.05	2.2235	3000	17	11.202	6.486	38.153	0.279	5	Medium	0.225
apo	206	225	ISLETCQNEMHGGQAIPAFD	2159.96	5.7952	0	17	0	0	0	n/a	5	High	0
apo	206	225	ISLETCQNEMHGGQAIPAFD	2159.96	5.7806	30	17	0.246	1.298	7.638	0.094	4	High	0.059
apo	206	225	ISLETCQNEMHGGQAIPAFD	2159.96	5.7989	300	17	2.274	1.368	8.05	0.199	5	Medium	0.161
apo	206	225	ISLETCQNEMHGGQAIPAFD	2159.96	5.7694	3000	17	11.979	1.615	9.498	0.095	5	Medium	0.077
apo	208	226	LETCQNEMHGGQAIPAFDF	2106.91	6.5202	0	16	0	0	0	n/a	5	Medium	0
apo	208	226	LETCQNEMHGGQAIPAFDF	2106.91	6.5046	30	16	0.247	1.136	7.098	0.232	4	Medium	0.146
apo	208	226	LETCQNEMHGGQAIPAFDF	2106.91	6.5087	300	16	2.282	1.205	7.528	0.13	5	Medium	0.105
apo	208	226	LETCQNEMHGGQAIPAFDF	2106.91	6.5163	3000	16	11.864	1.259	7.872	0.162	5	Medium	0.13
apo	209	224	ETCQNEMHGGQAIPAF	1731.73	5.2999	0	13	0	0	0	n/a	5	Medium	0
apo	209	224	ETCQNEMHGGQAIPAF	1731.73	5.2905	30	13	0.208	1.131	8.7	0.042	4	High	0.026
apo	209	224	ETCQNEMHGGQAIPAF	1731.73	5.2965	300	13	1.914	1.158	8.905	0.05	5	High	0.04
apo	209	224	ETCQNEMHGGQAIPAF	1731.73	5.2973	3000	13	9.749	1.276	9.818	0.065	5	High	0.052
apo	209	225	ETCQNEMHGGQAIPAFD	1846.76	5.0191	0	14	0	0	0	n/a	5	High	0
apo	209	225	ETCQNEMHGGQAIPAFD	1846.76	5.025	30	14	0.227	1.148	8.202	0.045	4	High	0.028
apo	209	225	ETCQNEMHGGQAIPAFD	1846.76	5.0157	300	14	2.091	1.198	8.556	0.074	5	High	0.06
apo	209	225	ETCQNEMHGGQAIPAFD	1846.76	5.0237	3000	14	10.607	1.278	9.128	0.056	5	High	0.045
apo	209	226	ETCQNEMHGGQAIPAFDF	1993.83	6.387	0	15	0	0	0	n/a	5	High	0
apo	209	226	ETCQNEMHGGQAIPAFDF	1993.83	6.4715	30	15	0.239	1.213	8.088	0.041	4	High	0.026
apo	209	226	ETCQNEMHGGQAIPAFDF	1993.83	6.4391	300	15	2.202	1.261	8.405	0.065	5	High	0.052
apo	209	226	ETCQNEMHGGQAIPAFDF	1993.83	6.4677	3000	15	11.297	1.341	8.941	0.068	5	High	0.055
apo	210	226	TCQNEMHGGQAIPAFDF	1864.79	6.3287	0	14	0	0	0	n/a	5	Medium	0
apo	210	226	TCQNEMHGGQAIPAFDF	1864.79	6.3106	30	14	0.216	0.983	7.024	0.145	4	Medium	0.091
apo	210	226	TCQNEMHGGQAIPAFDF	1864.79	6.3192	300	14	1.996	1.031	7.363	0.106	5	Medium	0.085
apo	210	226	TCQNEMHGGQAIPAFDF	1864.79	6.3309	3000	14	10.397	1.146	8.185	0.07	5	Medium	0.056
apo	211	225	CQNEMHGGQAIPAFD	1616.67	4.9233	0	12	0	0	0	n/a	5	Medium	0
apo	211	225	CQNEMHGGQAIPAFD	1616.67	4.9103	30	12	0.189	0.907	7.562	0.174	4	Medium	0.109
apo	211	225	CQNEMHGGQAIPAFD	1616.67	4.936	300	12	1.744	1.008	8.396	0.431	5	Medium	0.347
apo	211	225	CQNEMHGGQAIPAFD	1616.67	4.9068	3000	12	8.924	1.044	8.703	0.094	5	Medium	0.076
apo	211	226	CQNEMHGGQAIPAFDF	1763.74	6.3609	0	13	0	0	0	n/a	5	High	0
apo	211	226	CQNEMHGGQAIPAFDF	1763.74	6.344	30	13	0.201	0.959	7.378	0.05	4	High	0.031
apo	211	226	CQNEMHGGQAIPAFDF	1763.74	6.349	300	13	1.854	0.972	7.476	0.057	5	High	0.046
apo	211	226	CQNEMHGGQAIPAFDF	1763.74	6.3432	3000	13	9.615	1.034	7.953	0.038	5	High	0.03
apo	212	226	QNEMHGGQAIPAFDF	1660.73	6.338	0	12	0	0	0	n/a	5	Medium	0
apo	212	226	QNEMHGGQAIPAFDF	1660.73	6.3196	30	12	0.183	0.921	7.674	0.141	4	Medium	0.089
apo	212	226	QNEMHGGQAIPAFDF	1660.73	6.3287	300	12	1.687	0.901	7.504	0.156	4	Medium	0.098
apo	212	226	QNEMHGGQAIPAFDF	1660.73	6.3217	3000	12	8.774	0.896	7.463	0.086	5	Medium	0.069
apo	226	236	FYLAPYVRMSY	1408.68	6.5324	0	8	0	0	0	n/a	5	Medium	0
apo	226	236	FYLAPYVRMSY	1408.68	6.5193	30	8	0.058	0.305	3.807	0.115	4	High	0.072
apo	226	236	FYLAPYVRMSY	1408.68	6.547	300	8	0.554	0.329	4.113	0.054	5	Medium	0.044
apo	226	236	FYLAPYVRMSY	1408.68	6.5287	3000	8	3.788	0.677	8.459	0.047	5	Medium	0.038
apo	226	250	FYLAPYVRMSYQEEVKNLEKLTGED	3021.48	6.9747	0	22	0	0	0	n/a	5	Medium	0
apo	226	250	FYLAPYVRMSYQEEVKNLEKLTGED	3021.48	6.9688	30	22	0.209	0.83	3.772	0.07	4	High	0.044
apo	226	250	FYLAPYVRMSYQEEVKNLEKLTGED	3021.48	6.9732	300	22	1.945	1.415	6.43	0.169	5	High	0.136
apo	226	250	FYLAPYVRMSYQEEVKNLEKLTGED	3021.48	6.9696	3000	22	11.726	3.059	13.905	0.133	5	High	0.107
apo	227	236	YLAPYVRMSY	1261.62	5.6093	0	7	0	0	0	n/a	5	Medium	0
apo	227	236	YLAPYVRMSY	1261.62	5.5918	30	7	0.055	0.341	4.876	0.033	4	Medium	0.021
apo	227	236	YLAPYVRMSY	1261.62	5.6019	300	7	0.524	0.418	5.966	0.024	5	Medium	0.019
apo	227	236	YLAPYVRMSY	1261.62	5.6005	3000	7	3.525	0.799	11.417	0.031	5	Medium	0.025
apo	227	254	YLAPYVRMSYQEEVKNLEKLTGEDLSNL	3301.65	7.0219	0	25	0	0	0	n/a	5	Medium	0
apo	227	254	YLAPYVRMSYQEEVKNLEKLTGEDLSNL	3301.65	7.0331	30	25	0.249	1.457	5.829	0.105	4	High	0.066
apo	227	254	YLAPYVRMSYQEEVKNLEKLTGEDLSNL	3301.65	7.0433	300	25	2.325	2.329	9.315	0.256	5	High	0.206
apo	227	254	YLAPYVRMSYQEEVKNLEKLTGEDLSNL	3301.65	7.029	3000	25	13.9	4.879	19.515	0.21	5	High	0.169
apo	235	249	SYQEEVKNLEKLTGE	1765.87	5.8447	0	13	0	0	0	n/a	5	Medium	0
apo	235	249	SYQEEVKNLEKLTGE	1765.87	5.8395	30	13	0.111	0.531	4.081	0.148	4	Medium	0.093
apo	235	249	SYQEEVKNLEKLTGE	1765.87	5.8343	300	13	1.059	1.049	8.067	0.115	5	Medium	0.093
apo	235	249	SYQEEVKNLEKLTGE	1765.87	5.8306	3000	13	6.956	2.293	17.635	0.223	5	Medium	0.18
apo	235	250	SYQEEVKNLEKLTGED	1880.9	5.7984	0	14	0	0	0	n/a	5	Medium	0
apo	235	250	SYQEEVKNLEKLTGED	1880.9	5.7677	30	14	0.151	0.861	6.153	0.058	4	High	0.036
apo	235	250	SYQEEVKNLEKLTGED	1880.9	5.7795	300	14	1.391	1.309	9.351	0.163	5	High	0.131
apo	235	250	SYQEEVKNLEKLTGED	1880.9	5.7693	3000	14	7.938	2.593	18.523	0.097	5	High	0.078
apo	235	254	SYQEEVKNLEKLTGEDLSNL	2308.14	6.7833	0	18	0	0	0	n/a	5	Medium	0
apo	235	254	SYQEEVKNLEKLTGEDLSNL	2308.14	6.785	30	18	0.194	1.843	10.242	0.085	4	High	0.054
apo	235	254	SYQEEVKNLEKLTGEDLSNL	2308.14	6.7864	300	18	1.801	2.491	13.838	0.25	5	High	0.202
apo	235	254	SYQEEVKNLEKLTGEDLSNL	2308.14	6.791	3000	18	10.376	4.683	26.016	0.194	5	High	0.156
apo	237	250	QEEVKNLEKLTGED	1630.81	4.6081	0	12	0	0	0	n/a	5	Medium	0
apo	237	250	QEEVKNLEKLTGED	1630.81	4.5869	30	12	0.133	1.057	8.808	0.156	4	Medium	0.098
apo	237	250	QEEVKNLEKLTGED	1630.81	4.5787	300	12	1.219	1.538	12.815	0.209	5	Medium	0.169
apo	237	250	QEEVKNLEKLTGED	1630.81	4.5963	3000	12	6.768	2.595	21.625	0.086	5	Medium	0.07
apo	237	254	QEEVKNLEKLTGEDLSNL	2058.05	5.884	0	16	0	0	0	n/a	5	Medium	0
apo	237	254	QEEVKNLEKLTGEDLSNL	2058.05	5.8767	30	16	0.176	1.749	10.93	0.112	4	High	0.071
apo	237	254	QEEVKNLEKLTGEDLSNL	2058.05	5.8645	300	16	1.629	2.388	14.922	0.265	5	High	0.214
apo	237	254	QEEVKNLEKLTGEDLSNL	2058.05	5.8548	3000	16	9.206	4.57	28.564	0.154	5	High	0.124
apo	238	250	EEVKNLEKLTGED	1502.75	4.3455	0	11	0	0	0	n/a	5	Medium	0
apo	238	250	EEVKNLEKLTGED	1502.75	4.3492	30	11	0.117	0.721	6.552	0.156	4	Medium	0.098
apo	238	250	EEVKNLEKLTGED	1502.75	4.3392	300	11	1.07	1.258	11.435	0.14	5	Medium	0.113
apo	238	250	EEVKNLEKLTGED	1502.75	4.3488	3000	11	5.967	2.41	21.912	0.292	5	Medium	0.235
apo	239	250	EVKNLEKLTGED	1373.7	3.9856	0	10	0	0	0	n/a	5	Medium	0
apo	239	250	EVKNLEKLTGED	1373.7	3.9738	30	10	0.113	0.879	8.792	0.124	4	Medium	0.078
apo	239	250	EVKNLEKLTGED	1373.7	3.9825	300	10	1.037	1.258	12.578	0.081	5	Medium	0.065
apo	239	250	EVKNLEKLTGED	1373.7	3.9771	3000	10	5.681	2.394	23.942	0.071	5	Medium	0.057
apo	239	254	EVKNLEKLTGEDLSNL	1800.95	5.4979	0	14	0	0	0	n/a	5	Medium	0
apo	239	254	EVKNLEKLTGEDLSNL	1800.95	5.4729	30	14	0.157	1.551	11.08	0.079	4	Medium	0.049
apo	239	254	EVKNLEKLTGEDLSNL	1800.95	5.4726	300	14	1.446	2.231	15.933	0.327	5	Medium	0.263
apo	239	254	EVKNLEKLTGEDLSNL	1800.95	5.4658	3000	14	8.119	4.37	31.217	0.247	5	Medium	0.199
apo	240	254	VKNLEKLTGEDLSNL	1671.9	5.2812	0	13	0	0	0	n/a	5	Medium	0
apo	240	254	VKNLEKLTGEDLSNL	1671.9	5.2451	30	13	0.152	1.585	12.192	0.359	4	Medium	0.226
apo	240	254	VKNLEKLTGEDLSNL	1671.9	5.2309	300	13	1.401	2.335	17.961	0.209	5	Medium	0.168
apo	240	254	VKNLEKLTGEDLSNL	1671.9	5.2606	3000	13	7.747	4.061	31.241	0.285	5	Medium	0.23
apo	244	250	EKLTGED	790.371	2.4418	0	5	0	0	0	n/a	5	Medium	0
apo	244	250	EKLTGED	790.371	2.4229	30	5	0.071	0.76	15.199	0.05	4	High	0.032
apo	244	250	EKLTGED	790.371	2.4322	300	5	0.634	0.895	17.901	0.095	5	High	0.077
apo	244	250	EKLTGED	790.371	2.4361	3000	5	2.978	1.697	33.934	0.056	5	High	0.045
apo	255	261	YDAPIDD	807.329	3.8118	0	4	0	0	0	n/a	5	Medium	0
apo	255	261	YDAPIDD	807.329	3.844	30	4	0.101	1.355	33.879	0.108	4	High	0.068
apo	255	261	YDAPIDD	807.329	3.8468	300	4	0.828	1.716	42.898	0.201	5	High	0.162
apo	255	261	YDAPIDD	807.329	3.8283	3000	4	2.734	2.1	52.506	0.055	5	High	0.044
apo	255	262	YDAPIDDY	970.392	4.9803	0	5	0	0	0	n/a	5	Medium	0
apo	255	262	YDAPIDDY	970.392	4.9305	30	5	0.114	1.144	22.883	0.125	4	High	0.079
apo	255	262	YDAPIDDY	970.392	4.931	300	5	0.945	1.581	31.623	0.228	5	High	0.184
apo	255	262	YDAPIDDY	970.392	4.934	3000	5	3.445	2.321	46.418	0.073	5	High	0.059
apo	262	276	YIEKPLDGLQGRERL	1785.97	4.5468	0	12	0	0	0	n/a	5	High	0
apo	262	276	YIEKPLDGLQGRERL	1785.97	4.5407	30	12	0.118	4.47	37.249	0.113	4	High	0.071
apo	262	276	YIEKPLDGLQGRERL	1785.97	4.5272	300	12	1.117	4.583	38.188	0.424	5	High	0.341
apo	262	276	YIEKPLDGLQGRERL	1785.97	4.5337	3000	12	7.07	5.267	43.893	0.127	5	High	0.103
apo	262	278	YIEKPLDGLQGRERLEQ	2043.07	4.2499	0	14	0	0	0	n/a	5	Medium	0
apo	262	278	YIEKPLDGLQGRERLEQ	2043.07	4.2187	30	14	0.137	4.499	32.136	0.101	4	High	0.064
apo	262	278	YIEKPLDGLQGRERLEQ	2043.07	4.2192	300	14	1.3	4.632	33.086	0.419	5	High	0.337
apo	262	278	YIEKPLDGLQGRERLEQ	2043.07	4.2218	3000	14	8.276	5.33	38.073	0.151	5	High	0.122
apo	262	282	YIEKPLDGLQGRERLEQHAIN	2478.3	4.1784	0	18	0	0	0	n/a	5	High	0
apo	262	282	YIEKPLDGLQGRERLEQHAIN	2478.3	4.1669	30	18	0.207	4.701	26.119	0.126	4	Medium	0.079
apo	262	282	YIEKPLDGLQGRERLEQHAIN	2478.3	4.1484	300	18	1.922	4.859	26.994	0.425	5	High	0.342
apo	262	282	YIEKPLDGLQGRERLEQHAIN	2478.3	4.1536	3000	18	10.932	5.463	30.35	0.188	5	Medium	0.152
apo	262	292	YIEKPLDGLQGRERLEQHAINKTVNRVHQAM	3642.92	4.7422	0	28	0	0	0	n/a	5	Medium	0
apo	262	292	YIEKPLDGLQGRERLEQHAINKTVNRVHQAM	3642.92	4.7083	30	28	0.312	4.836	17.272	0.091	4	Medium	0.057
apo	262	292	YIEKPLDGLQGRERLEQHAINKTVNRVHQAM	3642.92	4.7186	300	28	2.908	4.984	17.801	0.477	5	Medium	0.384
apo	262	292	YIEKPLDGLQGRERLEQHAINKTVNRVHQAM	3642.92	4.7175	3000	28	16.717	5.726	20.451	0.125	5	High	0.1
apo	262	293	YIEKPLDGLQGRERLEQHAINKTVNRVHQAME	3771.96	4.9358	0	29	0	0	0	n/a	5	High	0
apo	262	293	YIEKPLDGLQGRERLEQHAINKTVNRVHQAME	3771.96	4.8788	30	29	0.322	5.004	17.254	0.145	4	High	0.091
apo	262	293	YIEKPLDGLQGRERLEQHAINKTVNRVHQAME	3771.96	4.8786	300	29	2.999	5.139	17.722	0.424	5	High	0.341
apo	262	293	YIEKPLDGLQGRERLEQHAINKTVNRVHQAME	3771.96	4.8856	3000	29	17.334	5.847	20.162	0.167	5	High	0.134
apo	262	294	YIEKPLDGLQGRERLEQHAINKTVNRVHQAMEA	3843	5.0694	0	30	0	0	0	n/a	5	Medium	0
apo	262	294	YIEKPLDGLQGRERLEQHAINKTVNRVHQAMEA	3843	5.0281	30	30	0.34	4.668	15.559	0.153	4	High	0.096
apo	262	294	YIEKPLDGLQGRERLEQHAINKTVNRVHQAMEA	3843	5.0232	300	30	3.162	4.826	16.086	0.524	5	High	0.422
apo	262	294	YIEKPLDGLQGRERLEQHAINKTVNRVHQAMEA	3843	5.0146	3000	30	18.165	5.556	18.52	0.133	5	High	0.107
apo	263	282	IEKPLDGLQGRERLEQHAIN	2315.23	3.9843	0	17	0	0	0	n/a	5	Medium	0
apo	263	282	IEKPLDGLQGRERLEQHAIN	2315.23	3.9398	30	17	0.203	4.864	28.612	0.274	4	High	0.172
apo	263	282	IEKPLDGLQGRERLEQHAIN	2315.23	3.9492	300	17	1.878	4.802	28.246	0.514	5	Medium	0.414
apo	263	282	IEKPLDGLQGRERLEQHAIN	2315.23	3.9471	3000	17	10.572	5.375	31.619	0.316	4	Medium	0.198
apo	263	292	IEKPLDGLQGRERLEQHAINKTVNRVHQAM	3479.85	4.6841	0	27	0	0	0	n/a	5	Medium	0
apo	263	292	IEKPLDGLQGRERLEQHAINKTVNRVHQAM	3479.85	4.6504	30	27	0.308	4.916	18.209	0.083	4	High	0.052
apo	263	292	IEKPLDGLQGRERLEQHAINKTVNRVHQAM	3479.85	4.6451	300	27	2.864	5.067	18.766	0.488	5	High	0.393
apo	263	292	IEKPLDGLQGRERLEQHAINKTVNRVHQAM	3479.85	4.6436	3000	27	16.357	5.471	20.263	0.181	5	Medium	0.146
apo	263	293	IEKPLDGLQGRERLEQHAINKTVNRVHQAME	3608.9	4.8706	0	28	0	0	0	n/a	5	Medium	0
apo	263	293	IEKPLDGLQGRERLEQHAINKTVNRVHQAME	3608.9	4.809	30	28	0.318	4.505	16.091	0.256	4	Medium	0.161
apo	263	293	IEKPLDGLQGRERLEQHAINKTVNRVHQAME	3608.9	4.8303	300	28	2.956	4.511	16.109	0.462	5	Medium	0.372
apo	263	293	IEKPLDGLQGRERLEQHAINKTVNRVHQAME	3608.9	4.8283	3000	28	16.974	4.961	17.718	0.155	5	Medium	0.125
apo	263	294	IEKPLDGLQGRERLEQHAINKTVNRVHQAMEA	3679.93	5.0287	0	29	0	0	0	n/a	5	Medium	0
apo	263	294	IEKPLDGLQGRERLEQHAINKTVNRVHQAMEA	3679.93	5.0093	30	29	0.335	4.72	16.277	0.094	4	Medium	0.059
apo	263	294	IEKPLDGLQGRERLEQHAINKTVNRVHQAMEA	3679.93	4.9975	300	29	3.119	4.795	16.533	0.403	5	Medium	0.325
apo	263	294	IEKPLDGLQGRERLEQHAINKTVNRVHQAMEA	3679.93	5.0075	3000	29	17.805	5.246	18.088	0.13	5	Medium	0.104
apo	277	294	EQHAINKTVNRVHQAMEA	2075.03	3.8436	0	16	0	0	0	n/a	5	High	0
apo	277	294	EQHAINKTVNRVHQAMEA	2075.03	3.8276	30	16	0.203	0.687	4.295	0.051	4	High	0.032
apo	277	294	EQHAINKTVNRVHQAMEA	2075.03	3.8277	300	16	1.863	0.698	4.361	0.018	5	High	0.014
apo	277	294	EQHAINKTVNRVHQAMEA	2075.03	3.8304	3000	16	9.889	0.708	4.422	0.019	5	High	0.016
apo	283	292	KTVNRVHQAM	1182.63	2.032	0	8	0	0	0	n/a	5	Medium	0
apo	283	292	KTVNRVHQAM	1182.63	2.0161	30	8	0.09	0.381	4.76	0.014	4	High	0.009
apo	283	292	KTVNRVHQAM	1182.63	2.0195	300	8	0.842	0.387	4.831	0.013	5	High	0.011
apo	283	292	KTVNRVHQAM	1182.63	2.0205	3000	8	4.755	0.389	4.859	0.022	5	High	0.018
apo	283	294	KTVNRVHQAMEA	1382.71	2.6062	0	10	0	0	0	n/a	5	Medium	0
apo	283	294	KTVNRVHQAMEA	1382.71	2.5822	30	10	0.118	0.475	4.752	0.027	4	High	0.017
apo	283	294	KTVNRVHQAMEA	1382.71	2.6029	300	10	1.096	0.467	4.669	0.064	5	High	0.052
apo	283	294	KTVNRVHQAMEA	1382.71	2.5995	3000	10	6.203	0.477	4.769	0.058	5	High	0.047
apo	293	309	EAFIHNMNTIHSRGGNQ	1924.9	3.7842	0	15	0	0	0	n/a	5	Medium	0
apo	293	309	EAFIHNMNTIHSRGGNQ	1924.9	3.7412	30	15	0.263	4.208	28.052	0.237	4	Medium	0.149
apo	293	309	EAFIHNMNTIHSRGGNQ	1924.9	3.7622	300	15	2.271	4.361	29.074	0.389	5	Medium	0.313
apo	293	309	EAFIHNMNTIHSRGGNQ	1924.9	3.7609	3000	15	9.964	4.982	33.212	0.158	5	Medium	0.127
apo	294	309	AFIHNMNTIHSRGGNQ	1795.85	3.4793	0	14	0	0	0	n/a	5	Medium	0
apo	294	309	AFIHNMNTIHSRGGNQ	1795.85	3.4421	30	14	0.256	3.967	28.334	0.194	4	Medium	0.122
apo	294	309	AFIHNMNTIHSRGGNQ	1795.85	3.4427	300	14	2.2	4.224	30.169	0.342	5	Medium	0.276
apo	294	309	AFIHNMNTIHSRGGNQ	1795.85	3.463	3000	14	9.442	4.649	33.205	0.21	5	Medium	0.169
apo	294	312	AFIHNMNTIHSRGGNQVVF	2141.06	4.8874	0	17	0	0	0	n/a	5	Medium	0
apo	294	312	AFIHNMNTIHSRGGNQVVF	2141.06	4.8637	30	17	0.265	3.944	23.202	0.261	4	High	0.164
apo	294	312	AFIHNMNTIHSRGGNQVVF	2141.06	4.859	300	17	2.289	4.549	26.756	0.498	5	High	0.401
apo	294	312	AFIHNMNTIHSRGGNQVVF	2141.06	4.861	3000	17	10.216	5.709	33.583	0.164	5	High	0.132
apo	295	312	FIHNMNTIHSRGGNQVVF	2070.02	4.6235	0	16	0	0	0	n/a	5	Medium	0
apo	295	312	FIHNMNTIHSRGGNQVVF	2070.02	4.6088	30	16	0.264	3.873	24.205	0.275	4	High	0.173
apo	295	312	FIHNMNTIHSRGGNQVVF	2070.02	4.6043	300	16	2.274	4.44	27.752	0.512	5	High	0.412
apo	295	312	FIHNMNTIHSRGGNQVVF	2070.02	4.6033	3000	16	10.074	5.571	34.821	0.168	5	High	0.135
apo	313	320	SSINYGTD	855.361	3.4478	0	6	0	0	0	n/a	5	Medium	0
apo	313	320	SSINYGTD	855.361	3.4084	30	6	0.061	0.44	7.329	0.013	4	Medium	0.008
apo	313	320	SSINYGTD	855.361	3.4169	300	6	0.567	0.42	7.001	0.018	5	Medium	0.014
apo	313	320	SSINYGTD	855.361	3.4263	3000	6	3.359	0.415	6.925	0.06	5	High	0.049
apo	313	327	SSINYGTDTSAEGRC	1559.65	3.6486	0	13	0	0	0	n/a	5	Medium	0
apo	313	327	SSINYGTDTSAEGRC	1559.65	3.6506	30	13	0.163	1.314	10.109	0.084	4	Medium	0.053
apo	313	327	SSINYGTDTSAEGRC	1559.65	3.6533	300	13	1.52	1.36	10.46	0.125	5	Medium	0.101
apo	313	327	SSINYGTDTSAEGRC	1559.65	3.6824	3000	13	8.631	1.515	11.65	0.042	5	High	0.034
apo	313	329	SSINYGTDTSAEGRCIM	1803.78	4.9913	0	15	0	0	0	n/a	5	Medium	0
apo	313	329	SSINYGTDTSAEGRCIM	1803.78	5.0098	30	15	0.169	1.16	7.736	0.067	4	Medium	0.042
apo	313	329	SSINYGTDTSAEGRCIM	1803.78	5.0107	300	15	1.577	1.225	8.165	0.105	5	Medium	0.085
apo	313	329	SSINYGTDTSAEGRCIM	1803.78	4.9969	3000	15	9.137	1.382	9.212	0.177	5	Medium	0.142
apo	321	329	TSAEGRCIM	966.426	4.1174	0	7	0	0	0	n/a	5	Medium	0
apo	321	329	TSAEGRCIM	966.426	4.1049	30	7	0.081	0.859	12.267	0.051	4	Medium	0.032
apo	321	329	TSAEGRCIM	966.426	4.0858	300	7	0.754	0.846	12.084	0.127	5	Medium	0.103
apo	321	329	TSAEGRCIM	966.426	4.1106	3000	7	4.285	0.811	11.587	0.051	5	Medium	0.041
apo	330	345	REILQSTYQGVGNGET	1750.85	4.2822	0	14	0	0	0	n/a	5	High	0
apo	330	345	REILQSTYQGVGNGET	1750.85	4.2799	30	14	0.131	2.58	18.429	1.077	4	High	0.677
apo	330	345	REILQSTYQGVGNGET	1750.85	4.2666	300	14	1.236	3.808	27.201	0.335	5	High	0.27
apo	330	345	REILQSTYQGVGNGET	1750.85	4.2642	3000	14	7.755	5.248	37.485	0.144	5	High	0.116
apo	330	348	REILQSTYQGVGNGETAIF	2082.04	5.906	0	17	0	0	0	n/a	5	Medium	0
apo	330	348	REILQSTYQGVGNGETAIF	2082.04	6.0885	30	17	0.147	3.013	17.721	0.19	4	High	0.119
apo	330	348	REILQSTYQGVGNGETAIF	2082.04	6.0557	300	17	1.396	4.075	23.973	0.384	5	High	0.309
apo	330	348	REILQSTYQGVGNGETAIF	2082.04	6.0565	3000	17	8.903	5.972	35.128	0.155	5	High	0.125
apo	330	353	REILQSTYQGVGNGETAIFPIQIW	2719.4	7.4506	0	21	0	0	0	n/a	5	High	0
apo	330	353	REILQSTYQGVGNGETAIFPIQIW	2719.4	7.451	30	21	0.158	3.278	15.61	0.161	4	High	0.101
apo	330	353	REILQSTYQGVGNGETAIFPIQIW	2719.4	7.4581	300	21	1.498	4.329	20.616	0.389	5	High	0.313
apo	330	353	REILQSTYQGVGNGETAIFPIQIW	2719.4	7.455	3000	21	9.803	6.197	29.51	0.162	5	High	0.13
apo	330	367	REILQSTYQGVGNGETAIFPIQIWKKKRGVNYLPEDRN	4417.33	5.3839	0	34	0	0	0	n/a	5	Medium	0
apo	330	367	REILQSTYQGVGNGETAIFPIQIWKKKRGVNYLPEDRN	4417.33	5.3841	30	34	0.303	4.646	13.666	0.196	4	High	0.123
apo	330	367	REILQSTYQGVGNGETAIFPIQIWKKKRGVNYLPEDRN	4417.33	5.3874	300	34	2.836	5.792	17.037	0.539	5	High	0.434
apo	330	367	REILQSTYQGVGNGETAIFPIQIWKKKRGVNYLPEDRN	4417.33	5.3908	3000	34	17.338	7.863	23.126	0.221	5	High	0.178
apo	330	370	REILQSTYQGVGNGETAIFPIQIWKKKRGVNYLPEDRNYDL	4808.5	5.661	0	37	0	0	0	n/a	5	High	0
apo	330	370	REILQSTYQGVGNGETAIFPIQIWKKKRGVNYLPEDRNYDL	4808.5	5.6853	30	37	0.338	4.704	12.714	0.209	4	High	0.131
apo	330	370	REILQSTYQGVGNGETAIFPIQIWKKKRGVNYLPEDRNYDL	4808.5	5.6746	300	37	3.165	6.005	16.231	0.595	5	High	0.479
apo	330	370	REILQSTYQGVGNGETAIFPIQIWKKKRGVNYLPEDRNYDL	4808.5	5.6803	3000	37	19.295	8.137	21.991	0.24	5	High	0.193
apo	332	348	ILQSTYQGVGNGETAIF	1796.89	6.1343	0	15	0	0	0	n/a	5	Medium	0
apo	332	348	ILQSTYQGVGNGETAIF	1796.89	6.1168	30	15	0.143	2.879	19.196	0.189	4	Medium	0.119
apo	332	348	ILQSTYQGVGNGETAIF	1796.89	6.1166	300	15	1.352	3.87	25.797	0.376	5	Medium	0.303
apo	332	348	ILQSTYQGVGNGETAIF	1796.89	6.1263	3000	15	8.506	5.689	37.929	0.173	5	Medium	0.139
apo	332	367	ILQSTYQGVGNGETAIFPIQIWKKKRGVNYLPEDRN	4132.19	5.4285	0	32	0	0	0	n/a	5	Medium	0
apo	332	367	ILQSTYQGVGNGETAIFPIQIWKKKRGVNYLPEDRN	4132.19	5.4178	30	32	0.299	4.543	14.198	0.27	4	High	0.17
apo	332	367	ILQSTYQGVGNGETAIFPIQIWKKKRGVNYLPEDRN	4132.19	5.4099	300	32	2.792	5.665	17.703	0.589	5	Medium	0.474
apo	332	367	ILQSTYQGVGNGETAIFPIQIWKKKRGVNYLPEDRN	4132.19	5.4278	3000	32	16.94	7.765	24.266	0.249	5	Medium	0.2
apo	332	370	ILQSTYQGVGNGETAIFPIQIWKKKRGVNYLPEDRNYDL	4523.36	5.7414	0	35	0	0	0	n/a	5	Medium	0
apo	332	370	ILQSTYQGVGNGETAIFPIQIWKKKRGVNYLPEDRNYDL	4523.36	5.7408	30	35	0.334	4.228	12.079	0.024	4	Medium	0.015
apo	332	370	ILQSTYQGVGNGETAIFPIQIWKKKRGVNYLPEDRNYDL	4523.36	5.7387	300	35	3.121	5.488	15.679	0.492	5	Medium	0.396
apo	332	370	ILQSTYQGVGNGETAIFPIQIWKKKRGVNYLPEDRNYDL	4523.36	5.7377	3000	35	18.897	7.723	22.066	0.464	5	Medium	0.373
apo	334	348	QSTYQGVGNGETAIF	1570.73	5.8382	0	13	0	0	0	n/a	5	High	0
apo	334	348	QSTYQGVGNGETAIF	1570.73	5.8374	30	13	0.121	2.735	21.041	0.182	4	High	0.114
apo	334	348	QSTYQGVGNGETAIF	1570.73	5.8462	300	13	1.142	3.72	28.618	0.376	5	High	0.303
apo	334	348	QSTYQGVGNGETAIF	1570.73	5.8471	3000	13	7.221	5.453	41.944	0.142	5	High	0.114
apo	334	353	QSTYQGVGNGETAIFPIQIW	2208.09	7.688	0	17	0	0	0	n/a	5	High	0
apo	334	353	QSTYQGVGNGETAIFPIQIW	2208.09	7.6875	30	17	0.131	2.859	16.819	0.158	4	High	0.099
apo	334	353	QSTYQGVGNGETAIFPIQIW	2208.09	7.685	300	17	1.243	3.823	22.488	0.388	5	High	0.312
apo	334	353	QSTYQGVGNGETAIFPIQIW	2208.09	7.6786	3000	17	8.121	5.557	32.686	0.178	5	High	0.144
apo	334	367	QSTYQGVGNGETAIFPIQIWKKKRGVNYLPEDRN	3906.02	5.3191	0	30	0	0	0	n/a	5	Medium	0
apo	334	367	QSTYQGVGNGETAIFPIQIWKKKRGVNYLPEDRN	3906.02	5.3202	30	30	0.276	5.284	17.612	1.724	4	Medium	1.083
apo	334	367	QSTYQGVGNGETAIFPIQIWKKKRGVNYLPEDRN	3906.02	5.2849	300	30	2.582	6.15	20.501	0.516	5	Medium	0.415
apo	334	367	QSTYQGVGNGETAIFPIQIWKKKRGVNYLPEDRN	3906.02	5.2893	3000	30	15.655	7.99	26.633	0.203	5	Medium	0.164
apo	334	370	QSTYQGVGNGETAIFPIQIWKKKRGVNYLPEDRNYDL	4297.19	5.6636	0	33	0	0	0	n/a	5	High	0
apo	334	370	QSTYQGVGNGETAIFPIQIWKKKRGVNYLPEDRNYDL	4297.19	5.6561	30	33	0.311	4.31	13.062	0.21	4	High	0.132
apo	334	370	QSTYQGVGNGETAIFPIQIWKKKRGVNYLPEDRNYDL	4297.19	5.6604	300	33	2.911	5.42	16.423	0.549	5	High	0.442
apo	334	370	QSTYQGVGNGETAIFPIQIWKKKRGVNYLPEDRNYDL	4297.19	5.6559	3000	33	17.612	7.362	22.308	0.257	5	High	0.207
apo	336	348	TYQGVGNGETAIF	1355.64	5.8955	0	11	0	0	0	n/a	5	Medium	0
apo	336	348	TYQGVGNGETAIF	1355.64	5.8573	30	11	0.109	2.649	24.081	0.525	4	Medium	0.33
apo	336	348	TYQGVGNGETAIF	1355.64	5.8782	300	11	1.027	3.451	31.371	0.341	5	Medium	0.275
apo	336	348	TYQGVGNGETAIF	1355.64	5.8736	3000	11	6.329	5.063	46.025	0.288	5	Medium	0.232
apo	346	367	AIFPIQIWKKKRGVNYLPEDRN	2684.49	5.2718	0	18	0	0	0	n/a	5	Medium	0
apo	346	367	AIFPIQIWKKKRGVNYLPEDRN	2684.49	5.2558	30	18	0.158	1.835	10.195	0.102	4	Medium	0.064
apo	346	367	AIFPIQIWKKKRGVNYLPEDRN	2684.49	5.237	300	18	1.465	1.973	10.963	0.19	5	Medium	0.153
apo	346	367	AIFPIQIWKKKRGVNYLPEDRN	2684.49	5.2464	3000	18	8.657	2.128	11.825	0.122	5	Medium	0.098
apo	349	367	PIQIWKKKRGVNYLPEDRN	2353.3	3.8572	0	16	0	0	0	n/a	5	Medium	0
apo	349	367	PIQIWKKKRGVNYLPEDRN	2353.3	3.8226	30	16	0.154	1.956	12.224	0.071	4	High	0.045
apo	349	367	PIQIWKKKRGVNYLPEDRN	2353.3	3.8298	300	16	1.422	2.107	13.172	0.185	5	High	0.149
apo	349	367	PIQIWKKKRGVNYLPEDRN	2353.3	3.8395	3000	16	8.272	2.314	14.464	0.047	5	High	0.038
apo	349	370	PIQIWKKKRGVNYLPEDRNYDL	2744.48	4.5991	0	19	0	0	0	n/a	5	High	0
apo	349	370	PIQIWKKKRGVNYLPEDRNYDL	2744.48	4.5856	30	19	0.189	1.915	10.078	0.062	4	High	0.039
apo	349	370	PIQIWKKKRGVNYLPEDRNYDL	2744.48	4.5761	300	19	1.751	2.077	10.933	0.203	5	High	0.163
apo	349	370	PIQIWKKKRGVNYLPEDRNYDL	2744.48	4.5545	3000	19	10.229	2.337	12.298	0.093	5	High	0.075
apo	352	367	IWKKKRGVNYLPEDRN	2015.11	4.004	0	13	0	0	0	n/a	5	High	0
apo	352	367	IWKKKRGVNYLPEDRN	2015.11	4.0047	30	13	0.145	1.488	11.449	0.045	4	High	0.028
apo	352	367	IWKKKRGVNYLPEDRN	2015.11	3.988	300	13	1.338	1.862	14.32	0.134	5	High	0.108
apo	352	367	IWKKKRGVNYLPEDRN	2015.11	4.0058	3000	13	7.535	2.34	17.999	0.066	5	High	0.053
apo	353	367	WKKKRGVNYLPEDRN	1902.02	2.9255	0	12	0	0	0	n/a	5	High	0
apo	353	367	WKKKRGVNYLPEDRN	1902.02	2.9047	30	12	0.141	1.991	16.595	0.082	4	High	0.051
apo	353	367	WKKKRGVNYLPEDRN	1902.02	2.9157	300	12	1.298	2.124	17.702	0.175	5	Medium	0.141
apo	353	367	WKKKRGVNYLPEDRN	1902.02	2.9269	3000	12	7.198	2.361	19.679	0.1	5	Medium	0.08
apo	354	370	KKKRGVNYLPEDRNYDL	2107.12	4.0039	0	14	0	0	0	n/a	5	High	0
apo	354	370	KKKRGVNYLPEDRNYDL	2107.12	4.0047	30	14	0.17	1.935	13.823	0.068	4	Medium	0.043
apo	354	370	KKKRGVNYLPEDRNYDL	2107.12	3.984	300	14	1.565	2.11	15.068	0.255	5	High	0.206
apo	354	370	KKKRGVNYLPEDRNYDL	2107.12	4.0012	3000	14	8.68	2.305	16.462	0.218	5	Medium	0.175
apo	371	375	YKLAC	596.299	4.0262	0	3	0	0	0	n/a	5	Medium	0
apo	371	375	YKLAC	596.299	4.0135	30	3	0.038	0.251	8.374	0.061	4	Medium	0.038
apo	371	375	YKLAC	596.299	4.0242	300	3	0.35	0.312	10.395	0.088	5	Medium	0.071
apo	371	375	YKLAC	596.299	4.0239	3000	3	1.939	0.277	9.223	0.086	5	Medium	0.069
apo	371	379	YKLACKVTA	995.547	3.7176	0	7	0	0	0	n/a	5	Medium	0
apo	371	379	YKLACKVTA	995.547	3.7039	30	7	0.067	0.224	3.198	0.068	4	Medium	0.043
apo	371	379	YKLACKVTA	995.547	3.7081	300	7	0.631	0.32	4.576	0.243	5	Medium	0.196
apo	371	379	YKLACKVTA	995.547	3.7052	3000	7	3.839	0.42	5.998	0.108	5	Medium	0.087
apo	371	386	YKLACKVTARRFFPNF	1960.05	5.4558	0	13	0	0	0	n/a	5	High	0
apo	371	386	YKLACKVTARRFFPNF	1960.05	5.47	30	13	0.111	0.428	3.292	0.011	4	High	0.007
apo	371	386	YKLACKVTARRFFPNF	1960.05	5.4702	300	13	1.053	0.479	3.687	0.027	5	Medium	0.022
apo	371	386	YKLACKVTARRFFPNF	1960.05	5.4316	3000	13	6.906	0.661	5.085	0.025	5	Medium	0.02
apo	374	386	ACKVTARRFFPNF	1555.81	5.5513	0	10	0	0	0	n/a	5	Medium	0
apo	374	386	ACKVTARRFFPNF	1555.81	5.5332	30	10	0.073	0.383	3.835	0.038	4	Medium	0.024
apo	374	386	ACKVTARRFFPNF	1555.81	5.5364	300	10	0.703	0.442	4.424	0.035	5	Medium	0.028
apo	374	386	ACKVTARRFFPNF	1555.81	5.5412	3000	10	4.967	0.649	6.486	0.017	5	Medium	0.014
apo	374	389	ACKVTARRFFPNFLNL	1896.02	6.5823	0	13	0	0	0	n/a	5	Medium	0
apo	374	389	ACKVTARRFFPNFLNL	1896.02	6.5718	30	13	0.091	0.36	2.77	0.045	3	High	0.018
apo	374	389	ACKVTARRFFPNFLNL	1896.02	6.575	300	13	0.876	0.424	3.262	0.023	5	High	0.018
apo	374	389	ACKVTARRFFPNFLNL	1896.02	6.5435	3000	13	6.252	0.662	5.09	0.032	5	High	0.026
apo	376	386	KVTARRFFPNF	1381.76	5.4357	0	8	0	0	0	n/a	5	Medium	0
apo	376	386	KVTARRFFPNF	1381.76	5.4119	30	8	0.058	0.334	4.177	0.016	4	High	0.01
apo	376	386	KVTARRFFPNF	1381.76	5.4107	300	8	0.564	0.391	4.883	0.025	5	High	0.02
apo	376	386	KVTARRFFPNF	1381.76	5.418	3000	8	4.039	0.624	7.805	0.021	5	High	0.017
apo	376	389	KVTARRFFPNFLNL	1721.97	6.5431	0	11	0	0	0	n/a	5	High	0
apo	376	389	KVTARRFFPNFLNL	1721.97	6.5475	30	11	0.076	0.327	2.969	0.014	4	High	0.009
apo	376	389	KVTARRFFPNFLNL	1721.97	6.5596	300	11	0.736	0.385	3.496	0.023	5	High	0.019
apo	376	389	KVTARRFFPNFLNL	1721.97	6.5523	3000	11	5.323	0.613	5.572	0.015	5	High	0.012
apo	390	399	DATFNQNEKW	1251.55	5.0285	0	8	0	0	0	n/a	5	Medium	0
apo	390	399	DATFNQNEKW	1251.55	5.0199	30	8	0.084	2.021	25.264	0.155	4	Medium	0.097
apo	390	399	DATFNQNEKW	1251.55	5.003	300	8	0.797	2.523	31.535	0.27	5	Medium	0.217
apo	390	399	DATFNQNEKW	1251.55	5.0317	3000	8	4.925	3.399	42.489	0.366	5	Medium	0.295
apo	390	411	DATFNQNEKWRADDPERYKWEI	2810.3	5.4695	0	19	0	0	0	n/a	5	Medium	0
apo	390	411	DATFNQNEKWRADDPERYKWEI	2810.3	5.444	30	19	0.228	2.93	15.422	0.177	4	High	0.111
apo	390	411	DATFNQNEKWRADDPERYKWEI	2810.3	5.4402	300	19	2.05	3.642	19.17	0.44	5	High	0.354
apo	390	411	DATFNQNEKWRADDPERYKWEI	2810.3	5.4381	3000	19	11.052	4.779	25.154	0.116	5	High	0.093
apo	390	413	DATFNQNEKWRADDPERYKWEIAT	2982.39	5.0899	0	21	0	0	0	n/a	5	Medium	0
apo	390	413	DATFNQNEKWRADDPERYKWEIAT	2982.39	5.0868	30	21	0.241	3.005	14.31	0.198	4	High	0.124
apo	390	413	DATFNQNEKWRADDPERYKWEIAT	2982.39	5.0812	300	21	2.169	3.804	18.115	0.383	5	High	0.309
apo	390	413	DATFNQNEKWRADDPERYKWEIAT	2982.39	5.073	3000	21	11.971	4.923	23.444	0.158	5	High	0.127
apo	390	414	DATFNQNEKWRADDPERYKWEIATM	3113.43	5.5029	0	22	0	0	0	n/a	5	Medium	0
apo	390	414	DATFNQNEKWRADDPERYKWEIATM	3113.43	5.4965	30	22	0.247	2.893	13.151	0.234	4	High	0.147
apo	390	414	DATFNQNEKWRADDPERYKWEIATM	3113.43	5.501	300	22	2.231	3.707	16.849	0.343	5	High	0.276
apo	390	414	DATFNQNEKWRADDPERYKWEIATM	3113.43	5.4922	3000	22	12.444	4.849	22.039	0.171	5	High	0.138
apo	390	415	DATFNQNEKWRADDPERYKWEIATMG	3170.45	5.3455	0	23	0	0	0	n/a	5	Medium	0
apo	390	415	DATFNQNEKWRADDPERYKWEIATMG	3170.45	5.3555	30	23	0.257	3.079	13.386	0.284	4	High	0.179
apo	390	415	DATFNQNEKWRADDPERYKWEIATMG	3170.45	5.3595	300	23	2.323	4.09	17.783	0.37	5	High	0.298
apo	390	415	DATFNQNEKWRADDPERYKWEIATMG	3170.45	5.3553	3000	23	13.063	5.521	24.004	0.144	5	High	0.116
apo	390	416	DATFNQNEKWRADDPERYKWEIATMGC	3273.46	5.5415	0	24	0	0	0	n/a	5	Medium	0
apo	390	416	DATFNQNEKWRADDPERYKWEIATMGC	3273.46	5.5407	30	24	0.285	3.771	15.713	0.268	4	High	0.168
apo	390	416	DATFNQNEKWRADDPERYKWEIATMGC	3273.46	5.5485	300	24	2.571	4.722	19.677	0.464	5	Medium	0.374
apo	390	416	DATFNQNEKWRADDPERYKWEIATMGC	3273.46	5.5595	3000	24	14.005	6.083	25.346	0.206	5	Medium	0.166
apo	394	414	NQNEKWRADDPERYKWEIATM	2679.25	5.231	0	18	0	0	0	n/a	5	Medium	0
apo	394	414	NQNEKWRADDPERYKWEIATM	2679.25	5.2047	30	18	0.211	2.188	12.153	0.126	4	Medium	0.079
apo	394	414	NQNEKWRADDPERYKWEIATM	2679.25	5.1961	300	18	1.888	2.641	14.673	0.25	5	Medium	0.202
apo	394	414	NQNEKWRADDPERYKWEIATM	2679.25	5.2192	3000	18	10.182	3.181	17.672	0.17	5	Medium	0.137
apo	394	415	NQNEKWRADDPERYKWEIATMG	2736.27	5.1056	0	19	0	0	0	n/a	5	Medium	0
apo	394	415	NQNEKWRADDPERYKWEIATMG	2736.27	5.0936	30	19	0.221	2.491	13.108	0.175	4	High	0.11
apo	394	415	NQNEKWRADDPERYKWEIATMG	2736.27	5.0952	300	19	1.98	3.102	16.327	0.258	5	High	0.208
apo	394	415	NQNEKWRADDPERYKWEIATMG	2736.27	5.0987	3000	19	10.801	4.017	21.142	0.125	5	Medium	0.101
apo	394	416	NQNEKWRADDPERYKWEIATMGC	2839.28	5.3671	0	20	0	0	0	n/a	5	Medium	0
apo	394	416	NQNEKWRADDPERYKWEIATMGC	2839.28	5.3321	30	20	0.249	2.999	14.993	0.229	4	High	0.144
apo	394	416	NQNEKWRADDPERYKWEIATMGC	2839.28	5.3439	300	20	2.228	3.509	17.543	0.395	5	Medium	0.318
apo	394	416	NQNEKWRADDPERYKWEIATMGC	2839.28	5.3311	3000	20	11.743	4.481	22.403	0.144	5	Medium	0.116
apo	400	414	RADDPERYKWEIATM	1879.89	5.3044	0	12	0	0	0	n/a	5	Medium	0
apo	400	414	RADDPERYKWEIATM	1879.89	5.746	30	12	0.144	2.083	17.358	0.074	4	Medium	0.047
apo	400	414	RADDPERYKWEIATM	1879.89	5.7409	300	12	1.257	2.602	21.684	0.126	5	Medium	0.101
apo	400	414	RADDPERYKWEIATM	1879.89	5.7443	3000	12	6.39	3.842	32.015	0.119	5	Medium	0.096
apo	415	438	GCRTRVFEDRWGEKTSIARGNLSF	2784.39	4.8603	0	22	0	0	0	n/a	5	Medium	0
apo	415	438	GCRTRVFEDRWGEKTSIARGNLSF	2784.39	4.8272	30	22	0.229	2.332	10.598	0.073	4	Medium	0.046
apo	415	438	GCRTRVFEDRWGEKTSIARGNLSF	2784.39	4.8238	300	22	2.13	2.716	12.343	0.277	5	Medium	0.223
apo	415	438	GCRTRVFEDRWGEKTSIARGNLSF	2784.39	4.8242	3000	22	12.478	3.217	14.624	0.107	5	Medium	0.086
apo	416	436	CRTRVFEDRWGEKTSIARGNL	2493.27	4.2645	0	19	0	0	0	n/a	5	Medium	0
apo	416	436	CRTRVFEDRWGEKTSIARGNL	2493.27	4.2243	30	19	0.199	2.679	14.1	0.321	4	Medium	0.201
apo	416	436	CRTRVFEDRWGEKTSIARGNL	2493.27	4.2489	300	19	1.839	2.813	14.804	0.425	5	Medium	0.342
apo	416	436	CRTRVFEDRWGEKTSIARGNL	2493.27	4.252	3000	19	10.629	3.27	17.208	0.073	5	Medium	0.059
apo	417	436	RTRVFEDRWGEKTSIARGNL	2390.26	4.1935	0	18	0	0	0	n/a	5	Medium	0
apo	417	436	RTRVFEDRWGEKTSIARGNL	2390.26	4.1934	30	18	0.193	2.467	13.708	0.164	4	Medium	0.103
apo	417	436	RTRVFEDRWGEKTSIARGNL	2390.26	4.1833	300	18	1.781	2.786	15.478	0.225	5	Medium	0.181
apo	417	436	RTRVFEDRWGEKTSIARGNL	2390.26	4.1889	3000	18	10.178	3.281	18.228	0.074	5	High	0.06
apo	417	438	RTRVFEDRWGEKTSIARGNLSF	2624.36	4.7327	0	20	0	0	0	n/a	5	Medium	0
apo	417	438	RTRVFEDRWGEKTSIARGNLSF	2624.36	4.7807	30	20	0.208	3.262	16.309	0.093	4	Medium	0.059
apo	417	438	RTRVFEDRWGEKTSIARGNLSF	2624.36	4.7734	300	20	1.93	3.638	18.188	0.234	5	Medium	0.188
apo	417	438	RTRVFEDRWGEKTSIARGNLSF	2624.36	4.7754	3000	20	11.244	4.13	20.65	0.436	5	Medium	0.351
apo	419	438	RVFEDRWGEKTSIARGNLSF	2367.21	5.0573	0	18	0	0	0	n/a	5	Medium	0
apo	419	438	RVFEDRWGEKTSIARGNLSF	2367.21	5.0262	30	18	0.198	2.117	11.764	0.115	4	High	0.072
apo	419	438	RVFEDRWGEKTSIARGNLSF	2367.21	5.0211	300	18	1.83	2.563	14.237	0.382	5	Medium	0.308
apo	419	438	RVFEDRWGEKTSIARGNLSF	2367.21	5.0347	3000	18	10.475	2.91	16.168	0.09	5	High	0.073
apo	421	438	FEDRWGEKTSIARGNLSF	2112.04	5.2732	0	16	0	0	0	n/a	5	Medium	0
apo	421	438	FEDRWGEKTSIARGNLSF	2112.04	5.2369	30	16	0.186	1.203	7.521	0.078	4	High	0.049
apo	421	438	FEDRWGEKTSIARGNLSF	2112.04	5.2506	300	16	1.711	1.453	9.082	0.18	5	High	0.145
apo	421	438	FEDRWGEKTSIARGNLSF	2112.04	5.254	3000	16	9.58	1.753	10.956	0.073	5	High	0.059
apo	422	438	EDRWGEKTSIARGNLSF	1964.97	5.0189	0	15	0	0	0	n/a	5	Medium	0
apo	422	438	EDRWGEKTSIARGNLSF	1964.97	5.013	30	15	0.146	1.206	8.042	0.38	4	Medium	0.239
apo	422	438	EDRWGEKTSIARGNLSF	1964.97	5.0332	300	15	1.379	1.515	10.103	0.412	5	Medium	0.331
apo	422	438	EDRWGEKTSIARGNLSF	1964.97	5.0347	3000	15	8.598	1.595	10.634	0.174	5	Medium	0.14
apo	423	438	DRWGEKTSIARGNLSF	1835.93	5.0267	0	14	0	0	0	n/a	5	Medium	0
apo	423	438	DRWGEKTSIARGNLSF	1835.93	5.0143	30	14	0.127	1.398	9.987	0.132	4	Medium	0.083
apo	423	438	DRWGEKTSIARGNLSF	1835.93	5.0141	300	14	1.208	1.72	12.282	0.16	5	Medium	0.129
apo	423	438	DRWGEKTSIARGNLSF	1835.93	5.0201	3000	14	7.75	1.907	13.619	0.166	5	Medium	0.134
apo	439	446	STINIVKL	886.549	5.2932	0	6	0	0	0	n/a	5	High	0
apo	439	446	STINIVKL	886.549	5.2785	30	6	0.021	0.09	1.497	0.01	4	High	0.006
apo	439	446	STINIVKL	886.549	5.2813	300	6	0.208	0.093	1.557	0.004	5	High	0.003
apo	439	446	STINIVKL	886.549	5.2746	3000	6	1.711	0.091	1.519	0.006	5	High	0.005
apo	443	451	IVKLAIECM	1018.56	6.1742	0	7	0	0	0	n/a	5	Medium	0
apo	443	451	IVKLAIECM	1018.56	6.1724	30	7	0.079	0.088	1.256	0.004	4	High	0.002
apo	443	451	IVKLAIECM	1018.56	6.1746	300	7	0.715	0.093	1.324	0.012	5	Medium	0.01
apo	443	451	IVKLAIECM	1018.56	6.1764	3000	7	3.762	0.093	1.329	0.023	5	High	0.019
apo	450	462	CMGIENEKQRIDM	1565.7	4.4254	0	11	0	0	0	n/a	5	Medium	0
apo	450	462	CMGIENEKQRIDM	1565.7	4.399	30	11	0.114	2.873	26.115	0.111	4	Medium	0.07
apo	450	462	CMGIENEKQRIDM	1565.7	4.4067	300	11	1.073	3.151	28.644	0.357	5	Medium	0.288
apo	450	462	CMGIENEKQRIDM	1565.7	4.4244	3000	11	6.435	4.065	36.951	0.099	5	Medium	0.08
apo	450	463	CMGIENEKQRIDMF	1712.77	5.5386	0	12	0	0	0	n/a	5	Medium	0
apo	450	463	CMGIENEKQRIDMF	1712.77	5.5204	30	12	0.12	2.411	20.092	0.631	4	Medium	0.397
apo	450	463	CMGIENEKQRIDMF	1712.77	5.5941	300	12	1.125	3.055	25.459	0.344	5	Medium	0.277
apo	450	463	CMGIENEKQRIDMF	1712.77	5.5219	3000	12	6.846	3.937	32.812	0.401	5	Medium	0.323
apo	451	462	MGIENEKQRIDM	1462.69	4.2013	0	10	0	0	0	n/a	5	Medium	0
apo	451	462	MGIENEKQRIDM	1462.69	4.2041	30	10	0.105	2.208	22.076	0.149	4	High	0.094
apo	451	462	MGIENEKQRIDM	1462.69	4.202	300	10	0.982	2.536	25.362	0.296	5	High	0.239
apo	451	462	MGIENEKQRIDM	1462.69	4.2101	3000	10	5.816	3.337	33.366	0.095	5	High	0.077
apo	451	463	MGIENEKQRIDMF	1609.76	5.4424	0	11	0	0	0	n/a	5	Medium	0
apo	451	463	MGIENEKQRIDMF	1609.76	5.414	30	11	0.11	2.045	18.593	0.142	4	High	0.089
apo	451	463	MGIENEKQRIDMF	1609.76	5.4139	300	11	1.033	2.449	22.264	0.144	5	Medium	0.116
apo	451	463	MGIENEKQRIDMF	1609.76	5.4092	3000	11	6.227	3.174	28.856	0.113	5	High	0.091
apo	452	462	GIENEKQRIDM	1331.65	3.7799	0	9	0	0	0	n/a	5	Medium	0
apo	452	462	GIENEKQRIDM	1331.65	3.7532	30	9	0.1	2.367	26.305	0.12	4	Medium	0.075
apo	452	462	GIENEKQRIDM	1331.65	3.7556	300	9	0.937	2.636	29.29	0.291	5	High	0.234
apo	452	462	GIENEKQRIDM	1331.65	3.7619	3000	9	5.447	3.178	35.308	0.09	5	High	0.072
apo	452	463	GIENEKQRIDMF	1478.72	5.1884	0	10	0	0	0	n/a	5	Medium	0
apo	452	463	GIENEKQRIDMF	1478.72	5.1738	30	10	0.106	2.11	21.099	0.113	4	Medium	0.071
apo	452	463	GIENEKQRIDMF	1478.72	5.1694	300	10	0.988	2.369	23.69	0.276	5	Medium	0.222
apo	452	463	GIENEKQRIDMF	1478.72	5.1658	3000	10	5.859	2.909	29.086	0.089	5	High	0.071
apo	453	462	IENEKQRIDM	1274.63	3.4379	0	8	0	0	0	n/a	5	Medium	0
apo	453	462	IENEKQRIDM	1274.63	3.4223	30	8	0.096	1.57	19.625	0.167	4	Medium	0.105
apo	453	462	IENEKQRIDM	1274.63	3.4224	300	8	0.893	1.805	22.559	0.195	5	Medium	0.157
apo	453	462	IENEKQRIDM	1274.63	3.4323	3000	8	5.087	2.316	28.949	0.097	5	Medium	0.078
apo	463	471	FFAKLDNIL	1079.6	6.5339	0	7	0	0	0	n/a	5	High	0
apo	463	471	FFAKLDNIL	1079.6	6.5236	30	7	0.081	0.151	2.162	0.041	4	High	0.026
apo	463	471	FFAKLDNIL	1079.6	6.5288	300	7	0.725	0.147	2.104	0.017	5	High	0.014
apo	463	471	FFAKLDNIL	1079.6	6.5325	3000	7	3.618	0.179	2.558	0.005	5	High	0.004
apo	463	489	FFAKLDNILDITAKQLDERFQFQKTAM	3230.68	7.0956	0	25	0	0	0	n/a	5	High	0
apo	463	489	FFAKLDNILDITAKQLDERFQFQKTAM	3230.68	7.0885	30	25	0.237	0.339	1.355	0.028	4	High	0.018
apo	463	489	FFAKLDNILDITAKQLDERFQFQKTAM	3230.68	7.0966	300	25	2.201	0.389	1.555	0.057	5	High	0.046
apo	463	489	FFAKLDNILDITAKQLDERFQFQKTAM	3230.68	7.0894	3000	25	13.289	0.452	1.807	0.036	5	High	0.029
apo	464	471	FAKLDNIL	932.533	5.913	0	6	0	0	0	n/a	5	High	0
apo	464	471	FAKLDNIL	932.533	5.8989	30	6	0.071	0.122	2.028	0.011	4	Medium	0.007
apo	464	471	FAKLDNIL	932.533	5.9049	300	6	0.625	0.115	1.917	0.014	5	Medium	0.011
apo	464	471	FAKLDNIL	932.533	5.9164	3000	6	2.968	0.143	2.391	0.013	5	High	0.01
apo	464	482	FAKLDNILDITAKQLDERF	2249.21	6.8321	0	17	0	0	0	n/a	5	High	0
apo	464	482	FAKLDNILDITAKQLDERF	2249.21	6.834	30	17	0.176	0.221	1.299	0.01	4	Medium	0.006
apo	464	482	FAKLDNILDITAKQLDERF	2249.21	6.8379	300	17	1.618	0.272	1.597	0.04	5	Medium	0.032
apo	464	482	FAKLDNILDITAKQLDERF	2249.21	6.8341	3000	17	9.108	0.354	2.081	0.022	5	Medium	0.018
apo	464	484	FAKLDNILDITAKQLDERFQF	2524.33	7.2016	0	19	0	0	0	n/a	5	High	0
apo	464	484	FAKLDNILDITAKQLDERFQF	2524.33	7.1917	30	19	0.189	0.212	1.117	0.032	4	High	0.02
apo	464	484	FAKLDNILDITAKQLDERFQF	2524.33	7.1956	300	19	1.739	0.335	1.762	0.037	5	Medium	0.029
apo	464	484	FAKLDNILDITAKQLDERFQF	2524.33	7.199	3000	19	10.036	0.338	1.777	0.031	5	High	0.025
apo	465	471	AKLDNIL	785.465	5.1458	0	5	0	0	0	n/a	5	Medium	0
apo	465	471	AKLDNIL	785.465	5.1176	30	5	0.063	0.109	2.171	0.016	4	Medium	0.01
apo	465	471	AKLDNIL	785.465	5.1215	300	5	0.549	0.099	1.982	0.023	5	Medium	0.018
apo	465	471	AKLDNIL	785.465	5.1284	3000	5	2.419	0.124	2.47	0.021	5	Medium	0.017
apo	465	489	AKLDNILDITAKQLDERFQFQKTAM	2936.54	6.5503	0	23	0	0	0	n/a	5	High	0
apo	465	489	AKLDNILDITAKQLDERFQFQKTAM	2936.54	6.5391	30	23	0.218	0.323	1.406	0.016	4	High	0.01
apo	465	489	AKLDNILDITAKQLDERFQFQKTAM	2936.54	6.5479	300	23	2.025	0.479	2.084	0.073	5	High	0.059
apo	465	489	AKLDNILDITAKQLDERFQFQKTAM	2936.54	6.55	3000	23	12.089	0.547	2.378	0.053	5	High	0.043
apo	468	480	DNILDITAKQLDE	1486.75	6.2038	0	11	0	0	0	n/a	5	Medium	0
apo	468	480	DNILDITAKQLDE	1486.75	6.1922	30	11	0.092	0.448	4.069	0.149	4	Medium	0.094
apo	468	480	DNILDITAKQLDE	1486.75	6.1897	300	11	0.87	0.379	3.45	0.292	5	Medium	0.235
apo	468	480	DNILDITAKQLDE	1486.75	6.2035	3000	11	5.421	0.348	3.163	0.106	5	Medium	0.085
apo	468	482	DNILDITAKQLDERF	1789.92	6.9466	0	13	0	0	0	n/a	5	High	0
apo	468	482	DNILDITAKQLDERF	1789.92	6.9341	30	13	0.11	0.45	3.465	0.016	4	High	0.01
apo	468	482	DNILDITAKQLDERF	1789.92	6.9435	300	13	1.039	0.457	3.513	0.01	5	High	0.008
apo	468	482	DNILDITAKQLDERF	1789.92	6.945	3000	13	6.555	0.477	3.671	0.044	5	High	0.036
apo	468	484	DNILDITAKQLDERFQF	2065.05	7.409	0	15	0	0	0	n/a	5	Medium	0
apo	468	484	DNILDITAKQLDERFQF	2065.05	7.4106	30	15	0.122	0.483	3.22	0.036	4	High	0.023
apo	468	484	DNILDITAKQLDERFQF	2065.05	7.4144	300	15	1.16	0.523	3.484	0.025	5	High	0.02
apo	468	484	DNILDITAKQLDERFQF	2065.05	7.4145	3000	15	7.483	0.551	3.675	0.027	5	High	0.022
apo	468	489	DNILDITAKQLDERFQFQKTAM	2624.33	6.8968	0	20	0	0	0	n/a	5	High	0
apo	468	489	DNILDITAKQLDERFQFQKTAM	2624.33	6.893	30	20	0.16	0.586	2.932	0.038	4	High	0.024
apo	468	489	DNILDITAKQLDERFQFQKTAM	2624.33	6.8971	300	20	1.522	0.679	3.394	0.035	5	High	0.028
apo	468	489	DNILDITAKQLDERFQFQKTAM	2624.33	6.9018	3000	20	10.086	0.729	3.645	0.048	5	High	0.039
apo	468	496	DNILDITAKQLDERFQFQKTAMAKQFPLL	3421.81	7.5311	0	26	0	0	0	n/a	5	High	0
apo	468	496	DNILDITAKQLDERFQFQKTAMAKQFPLL	3421.81	7.5391	30	26	0.203	0.377	1.451	0.247	4	Medium	0.155
apo	468	496	DNILDITAKQLDERFQFQKTAMAKQFPLL	3421.81	7.5364	300	26	1.938	0.761	2.926	0.123	4	High	0.078
apo	468	496	DNILDITAKQLDERFQFQKTAMAKQFPLL	3421.81	7.5149	3000	26	13.026	1.283	4.935	0.051	5	High	0.041
apo	472	480	DITAKQLDE	1031.51	3.7238	0	7	0	0	0	n/a	5	Medium	0
apo	472	480	DITAKQLDE	1031.51	3.7261	30	7	0.071	0.479	6.842	0.541	4	Medium	0.34
apo	472	480	DITAKQLDE	1031.51	3.7233	300	7	0.667	0.303	4.335	0.075	5	Medium	0.061
apo	472	480	DITAKQLDE	1031.51	3.724	3000	7	3.955	0.277	3.96	0.12	5	Medium	0.097
apo	472	482	DITAKQLDERF	1334.68	4.9374	0	9	0	0	0	n/a	5	Medium	0
apo	472	482	DITAKQLDERF	1334.68	4.8952	30	9	0.089	0.317	3.517	0.065	4	Medium	0.041
apo	472	482	DITAKQLDERF	1334.68	4.9079	300	9	0.835	0.283	3.148	0.02	5	Medium	0.016
apo	472	482	DITAKQLDERF	1334.68	4.9087	3000	9	5.089	0.3	3.337	0.042	4	Medium	0.026
apo	472	484	DITAKQLDERFQF	1609.81	5.9034	0	11	0	0	0	n/a	5	Medium	0
apo	472	484	DITAKQLDERFQF	1609.81	5.897	30	11	0.101	0.274	2.489	0.013	4	High	0.008
apo	472	484	DITAKQLDERFQF	1609.81	5.8954	300	11	0.956	0.28	2.547	0.034	5	High	0.028
apo	472	484	DITAKQLDERFQF	1609.81	5.8983	3000	11	6.018	0.275	2.498	0.017	5	High	0.014
apo	472	496	DITAKQLDERFQFQKTAMAKQFPLL	2966.57	6.4701	0	22	0	0	0	n/a	5	High	0
apo	472	496	DITAKQLDERFQFQKTAMAKQFPLL	2966.57	6.4862	30	22	0.182	0.569	2.588	0.156	4	Medium	0.098
apo	472	496	DITAKQLDERFQFQKTAMAKQFPLL	2966.57	6.4965	300	22	1.735	0.769	3.496	0.126	5	Medium	0.102
apo	472	496	DITAKQLDERFQFQKTAMAKQFPLL	2966.57	6.4667	3000	22	11.56	1.313	5.97	0.082	5	High	0.066
apo	472	497	DITAKQLDERFQFQKTAMAKQFPLLM	3097.61	6.6435	0	23	0	0	0	n/a	5	Medium	0
apo	472	497	DITAKQLDERFQFQKTAMAKQFPLLM	3097.61	6.6174	30	23	0.187	0.433	1.881	0.143	4	Medium	0.09
apo	472	497	DITAKQLDERFQFQKTAMAKQFPLLM	3097.61	6.6445	300	23	1.784	0.861	3.742	0.099	5	Medium	0.08
apo	472	497	DITAKQLDERFQFQKTAMAKQFPLLM	3097.61	6.6476	3000	23	11.956	1.384	6.019	0.224	5	Medium	0.18
apo	473	484	ITAKQLDERFQF	1494.78	5.7523	0	10	0	0	0	n/a	5	Medium	0
apo	473	484	ITAKQLDERFQF	1494.78	5.744	30	10	0.099	0.36	3.603	0.069	4	High	0.044
apo	473	484	ITAKQLDERFQF	1494.78	5.7423	300	10	0.933	0.328	3.283	0.027	5	Medium	0.022
apo	473	484	ITAKQLDERFQF	1494.78	5.7382	3000	10	5.805	0.346	3.462	0.028	5	Medium	0.023
apo	473	489	ITAKQLDERFQFQKTAM	2054.06	5.0417	0	15	0	0	0	n/a	5	Medium	0
apo	473	489	ITAKQLDERFQFQKTAM	2054.06	5.0142	30	15	0.136	0.666	4.439	0.287	4	Medium	0.18
apo	473	489	ITAKQLDERFQFQKTAM	2054.06	5.0161	300	15	1.295	0.832	5.546	0.118	5	Medium	0.095
apo	473	489	ITAKQLDERFQFQKTAM	2054.06	5.0261	3000	15	8.408	0.983	6.553	0.117	5	Medium	0.094
apo	476	482	KQLDERF	934.487	3.8437	0	5	0	0	0	n/a	5	Medium	0
apo	476	482	KQLDERF	934.487	3.8207	30	5	0.059	0.151	3.017	0.038	4	High	0.024
apo	476	482	KQLDERF	934.487	3.8343	300	5	0.551	0.126	2.52	0.038	5	Medium	0.03
apo	476	482	KQLDERF	934.487	3.8421	3000	5	3.098	0.132	2.637	0.023	5	High	0.019
apo	481	489	RFQFQKTAM	1155.59	4.4074	0	7	0	0	0	n/a	5	Medium	0
apo	481	489	RFQFQKTAM	1155.59	4.3877	30	7	0.05	0.268	3.835	0.028	4	High	0.017
apo	481	489	RFQFQKTAM	1155.59	4.3987	300	7	0.484	0.261	3.729	0.037	5	High	0.03
apo	481	489	RFQFQKTAM	1155.59	4.3876	3000	7	3.531	0.293	4.179	0.044	5	High	0.035
apo	483	496	QFQKTAMAKQFPLL	1649.9	6.0788	0	11	0	0	0	n/a	5	Medium	0
apo	483	496	QFQKTAMAKQFPLL	1649.9	6.0592	30	11	0.081	0.389	3.537	0.048	4	High	0.03
apo	483	496	QFQKTAMAKQFPLL	1649.9	6.0632	300	11	0.778	0.528	4.801	0.028	5	High	0.023
apo	483	496	QFQKTAMAKQFPLL	1649.9	6.0598	3000	11	5.543	1.024	9.313	0.053	5	High	0.043
apo	483	497	QFQKTAMAKQFPLLM	1780.94	6.3308	0	12	0	0	0	n/a	5	Medium	0
apo	483	497	QFQKTAMAKQFPLLM	1780.94	6.3202	30	12	0.086	0.36	2.999	0.067	4	Medium	0.042
apo	483	497	QFQKTAMAKQFPLLM	1780.94	6.3349	300	12	0.828	0.577	4.811	0.152	5	Medium	0.122
apo	483	497	QFQKTAMAKQFPLLM	1780.94	6.3293	3000	12	5.939	1.063	8.862	0.084	5	Medium	0.068
apo	483	499	QFQKTAMAKQFPLLMKY	2072.1	5.8524	0	14	0	0	0	n/a	5	Medium	0
apo	483	499	QFQKTAMAKQFPLLMKY	2072.1	5.8633	30	14	0.098	0.44	3.141	0.416	3	Medium	0.168
apo	483	499	QFQKTAMAKQFPLLMKY	2072.1	5.853	300	14	0.947	0.712	5.085	0.137	5	Medium	0.11
apo	483	499	QFQKTAMAKQFPLLMKY	2072.1	5.8469	3000	14	6.859	1.164	8.311	0.216	5	Medium	0.174
apo	485	497	QKTAMAKQFPLLM	1505.81	6.138	0	10	0	0	0	n/a	5	Medium	0
apo	485	497	QKTAMAKQFPLLM	1505.81	6.1254	30	10	0.072	0.342	3.417	0.019	4	High	0.012
apo	485	497	QKTAMAKQFPLLM	1505.81	6.1214	300	10	0.693	0.455	4.55	0.023	5	Medium	0.019
apo	485	497	QKTAMAKQFPLLM	1505.81	6.1305	3000	10	4.937	0.924	9.242	0.054	5	Medium	0.044
apo	490	497	AKQFPLLM	946.531	6.3173	0	5	0	0	0	n/a	5	Medium	0
apo	490	497	AKQFPLLM	946.531	6.3137	30	5	0.027	0.244	4.885	0.023	3	High	0.009
apo	490	497	AKQFPLLM	946.531	6.313	300	5	0.26	0.332	6.631	0.036	5	High	0.029
apo	490	497	AKQFPLLM	946.531	6.3181	3000	5	2.041	0.598	11.962	0.019	5	High	0.015
apo	491	496	KQFPLL	744.453	5.9354	0	3	0	0	0	n/a	5	Medium	0
apo	491	496	KQFPLL	744.453	5.9165	30	3	0.014	0.15	4.995	0.126	4	Medium	0.079
apo	491	496	KQFPLL	744.453	5.921	300	3	0.134	0.211	7.026	0.169	5	Medium	0.136
apo	491	496	KQFPLL	744.453	5.9214	3000	3	1.092	0.401	13.366	0.109	5	Medium	0.088
apo	497	504	MKYLWVGA	966.5	6.1727	0	6	0	0	0	n/a	5	High	0
apo	497	504	MKYLWVGA	966.5	6.1583	30	6	0.059	0.433	7.216	0.04	4	High	0.025
apo	497	504	MKYLWVGA	966.5	6.1624	300	6	0.533	0.683	11.375	0.075	5	High	0.06
apo	497	504	MKYLWVGA	966.5	6.1627	3000	6	2.833	1.048	17.47	0.03	5	High	0.024
apo	497	505	MKYLWVGAE	1095.54	6.0245	0	7	0	0	0	n/a	5	High	0
apo	497	505	MKYLWVGAE	1095.54	6.0299	30	7	0.069	0.804	11.48	0.111	4	High	0.07
apo	497	505	MKYLWVGAE	1095.54	6.0318	300	7	0.63	1.272	18.176	0.15	5	High	0.121
apo	497	505	MKYLWVGAE	1095.54	6.0329	3000	7	3.47	1.705	24.364	0.044	5	High	0.036
apo	497	507	MKYLWVGAENL	1322.67	6.4943	0	9	0	0	0	n/a	5	High	0
apo	497	507	MKYLWVGAENL	1322.67	6.5147	30	9	0.101	1.382	15.357	0.175	4	Medium	0.11
apo	497	507	MKYLWVGAENL	1322.67	6.5158	300	9	0.919	2.152	23.908	0.397	5	Medium	0.32
apo	497	507	MKYLWVGAENL	1322.67	6.5305	3000	9	4.822	2.707	30.083	0.144	5	High	0.116
apo	497	511	MKYLWVGAENLKPEE	1805.9	5.6173	0	12	0	0	0	n/a	5	Medium	0
apo	497	511	MKYLWVGAENLKPEE	1805.9	5.5941	30	12	0.129	1.855	15.461	0.194	4	Medium	0.122
apo	497	511	MKYLWVGAENLKPEE	1805.9	5.5947	300	12	1.181	2.591	21.588	0.32	5	Medium	0.258
apo	497	511	MKYLWVGAENLKPEE	1805.9	5.5994	3000	12	6.506	3.74	31.166	0.113	5	Medium	0.091
apo	497	515	MKYLWVGAENLKPEETIES	2236.11	5.7355	0	16	0	0	0	n/a	5	Medium	0
apo	497	515	MKYLWVGAENLKPEETIES	2236.11	5.7171	30	16	0.165	2.739	17.119	0.183	4	Medium	0.115
apo	497	515	MKYLWVGAENLKPEETIES	2236.11	5.7178	300	16	1.52	3.577	22.359	0.362	5	Medium	0.291
apo	497	515	MKYLWVGAENLKPEETIES	2236.11	5.7223	3000	16	8.481	5.25	32.814	0.171	5	Medium	0.138
apo	498	504	KYLWVGA	835.459	5.6733	0	5	0	0	0	n/a	5	Medium	0
apo	498	504	KYLWVGA	835.459	5.6738	30	5	0.053	0.361	7.227	0.084	4	Medium	0.053
apo	498	504	KYLWVGA	835.459	5.6771	300	5	0.476	0.614	12.289	0.096	5	Medium	0.077
apo	498	504	KYLWVGA	835.459	5.6563	3000	5	2.386	0.987	19.738	0.051	5	Medium	0.041
apo	498	505	KYLWVGAE	964.502	5.5503	0	6	0	0	0	n/a	5	Medium	0
apo	498	505	KYLWVGAE	964.502	5.5407	30	6	0.063	0.71	11.831	0.092	4	High	0.058
apo	498	505	KYLWVGAE	964.502	5.5368	300	6	0.572	1.194	19.897	0.145	5	Medium	0.117
apo	498	505	KYLWVGAE	964.502	5.5432	3000	6	3.024	1.621	27.019	0.047	5	High	0.038
apo	500	507	LWVGAENL	900.471	6.2349	0	6	0	0	0	n/a	5	Medium	0
apo	500	507	LWVGAENL	900.471	6.2287	30	6	0.086	1.168	19.474	0.174	4	Medium	0.109
apo	500	507	LWVGAENL	900.471	6.2239	300	6	0.771	1.522	25.374	0.171	5	Medium	0.138
apo	500	507	LWVGAENL	900.471	6.2275	3000	6	3.652	2.185	36.419	0.128	5	Medium	0.103
apo	500	511	LWVGAENLKPEE	1383.7	5.1898	0	9	0	0	0	n/a	5	Medium	0
apo	500	511	LWVGAENLKPEE	1383.7	5.1877	30	9	0.113	1.835	20.388	0.207	4	Medium	0.13
apo	500	511	LWVGAENLKPEE	1383.7	5.1871	300	9	1.034	2.557	28.406	0.33	5	Medium	0.266
apo	500	511	LWVGAENLKPEE	1383.7	5.1844	3000	9	5.336	3.687	40.967	0.11	5	Medium	0.088
apo	500	514	LWVGAENLKPEETIE	1726.88	5.5494	0	12	0	0	0	n/a	5	High	0
apo	500	514	LWVGAENLKPEETIE	1726.88	5.5141	30	12	0.128	2.027	16.892	0.183	4	High	0.115
apo	500	514	LWVGAENLKPEETIE	1726.88	5.5192	300	12	1.175	2.861	23.846	0.328	5	High	0.264
apo	500	514	LWVGAENLKPEETIE	1726.88	5.5148	3000	12	6.421	4.612	38.437	0.156	5	High	0.125
apo	505	514	ENLKPEETIE	1200.59	3.7919	0	7	0	0	0	n/a	5	Medium	0
apo	505	514	ENLKPEETIE	1200.59	3.7684	30	7	0.048	0.744	10.626	0.175	4	Medium	0.11
apo	505	514	ENLKPEETIE	1200.59	3.7768	300	7	0.456	1.132	16.175	0.213	5	Medium	0.172
apo	505	514	ENLKPEETIE	1200.59	3.779	3000	7	3.188	2.307	32.956	0.355	5	Medium	0.286
apo	505	526	ENLKPEETIESVINHGTLGIGF	2396.22	6.8811	0	19	0	0	0	n/a	5	Medium	0
apo	505	526	ENLKPEETIESVINHGTLGIGF	2396.22	6.8519	30	19	0.191	2.8	14.736	0.144	4	High	0.09
apo	505	526	ENLKPEETIESVINHGTLGIGF	2396.22	6.846	300	19	1.747	3.288	17.308	0.335	5	High	0.27
apo	505	526	ENLKPEETIESVINHGTLGIGF	2396.22	6.8597	3000	19	9.775	4.988	26.255	0.173	5	Medium	0.139
apo	506	514	NLKPEETIE	1071.54	3.6659	0	6	0	0	0	n/a	5	High	0
apo	506	514	NLKPEETIE	1071.54	3.6315	30	6	0.042	0.943	15.711	0.094	4	High	0.059
apo	506	514	NLKPEETIE	1071.54	3.6318	300	6	0.403	1.224	20.405	0.135	5	High	0.109
apo	506	514	NLKPEETIE	1071.54	3.6387	3000	6	2.769	2.231	37.191	0.081	5	High	0.065
apo	506	526	NLKPEETIESVINHGTLGIGF	2267.18	6.805	0	18	0	0	0	n/a	5	Medium	0
apo	506	526	NLKPEETIESVINHGTLGIGF	2267.18	6.7977	30	18	0.185	2.712	15.069	0.152	4	Medium	0.095
apo	506	526	NLKPEETIESVINHGTLGIGF	2267.18	6.7856	300	18	1.695	3.068	17.044	0.306	5	Medium	0.246
apo	506	526	NLKPEETIESVINHGTLGIGF	2267.18	6.802	3000	18	9.356	4.478	24.877	0.259	5	Medium	0.208
apo	506	528	NLKPEETIESVINHGTLGIGFIG	2437.29	6.8447	0	20	0	0	0	n/a	5	Medium	0
apo	506	528	NLKPEETIESVINHGTLGIGFIG	2437.29	6.8072	30	20	0.191	2.84	14.198	0.759	4	Medium	0.477
apo	506	528	NLKPEETIESVINHGTLGIGFIG	2437.29	6.8217	300	20	1.755	3.106	15.529	0.276	5	Medium	0.222
apo	506	528	NLKPEETIESVINHGTLGIGFIG	2437.29	6.8449	3000	20	9.866	4.419	22.094	0.298	5	Medium	0.24
apo	508	526	KPEETIESVINHGTLGIGF	2040.05	6.4762	0	17	0	0	0	n/a	5	Medium	0
apo	508	526	KPEETIESVINHGTLGIGF	2040.05	6.4436	30	17	0.18	2.365	13.913	0.123	4	Medium	0.077
apo	508	526	KPEETIESVINHGTLGIGF	2040.05	6.4428	300	17	1.641	2.725	16.029	0.26	5	Medium	0.21
apo	508	526	KPEETIESVINHGTLGIGF	2040.05	6.4503	3000	17	8.931	3.821	22.477	0.226	5	Medium	0.182
apo	512	522	TIESVINHGTL	1182.62	5.2952	0	9	0	0	0	n/a	5	Medium	0
apo	512	522	TIESVINHGTL	1182.62	5.2766	30	9	0.117	1.726	19.18	0.036	4	Medium	0.023
apo	512	522	TIESVINHGTL	1182.62	5.2703	300	9	1.038	1.782	19.799	0.209	5	Medium	0.169
apo	512	522	TIESVINHGTL	1182.62	5.2661	3000	9	4.882	2.462	27.35	0.104	5	Medium	0.084
apo	512	526	TIESVINHGTLGIGF	1556.82	6.5278	0	13	0	0	0	n/a	5	Medium	0
apo	512	526	TIESVINHGTLGIGF	1556.82	6.5233	30	13	0.147	1.865	14.345	0.047	4	High	0.03
apo	512	526	TIESVINHGTLGIGF	1556.82	6.5134	300	13	1.335	1.922	14.784	0.163	5	High	0.131
apo	512	526	TIESVINHGTLGIGF	1556.82	6.5118	3000	13	6.947	2.571	19.779	0.148	5	High	0.119
apo	512	528	TIESVINHGTLGIGFIG	1726.93	6.6007	0	15	0	0	0	n/a	5	Medium	0
apo	512	528	TIESVINHGTLGIGFIG	1726.93	6.6088	30	15	0.154	1.83	12.2	0.034	4	High	0.022
apo	512	528	TIESVINHGTLGIGFIG	1726.93	6.5857	300	15	1.395	1.92	12.8	0.202	5	Medium	0.163
apo	512	528	TIESVINHGTLGIGFIG	1726.93	6.603	3000	15	7.457	2.518	16.786	0.087	5	High	0.07
apo	513	526	IESVINHGTLGIGF	1455.77	6.1689	0	12	0	0	0	n/a	5	High	0
apo	513	526	IESVINHGTLGIGF	1455.77	6.1659	30	12	0.143	1.069	8.908	0.048	4	High	0.03
apo	513	526	IESVINHGTLGIGF	1455.77	6.1679	300	12	1.291	1.081	9.01	0.087	5	High	0.07
apo	513	526	IESVINHGTLGIGF	1455.77	6.1719	3000	12	6.587	1.343	11.194	0.046	5	High	0.037
apo	513	528	IESVINHGTLGIGFIG	1625.88	6.2942	0	14	0	0	0	n/a	5	Medium	0
apo	513	528	IESVINHGTLGIGFIG	1625.88	6.2988	30	14	0.149	1.099	7.85	0.131	3	Medium	0.053
apo	513	528	IESVINHGTLGIGFIG	1625.88	6.2955	300	14	1.351	1.122	8.013	0.08	5	Medium	0.064
apo	513	528	IESVINHGTLGIGFIG	1625.88	6.2955	3000	14	7.097	1.354	9.675	0.045	5	Medium	0.037
apo	515	522	SVINHGTL	839.45	3.8776	0	6	0	0	0	n/a	5	Medium	0
apo	515	522	SVINHGTL	839.45	3.8346	30	6	0.088	0.745	12.416	0.054	4	Medium	0.034
apo	515	522	SVINHGTL	839.45	3.8575	300	6	0.77	0.694	11.566	0.098	5	Medium	0.079
apo	515	522	SVINHGTL	839.45	3.8493	3000	6	3.401	0.758	12.631	0.031	4	High	0.02
apo	515	523	SVINHGTLG	896.472	3.5568	0	7	0	0	0	n/a	5	Medium	0
apo	515	523	SVINHGTLG	896.472	3.5438	30	7	0.098	0.814	11.624	0.03	4	Medium	0.019
apo	515	523	SVINHGTLG	896.472	3.5387	300	7	0.865	0.792	11.314	0.087	5	Medium	0.07
apo	515	523	SVINHGTLG	896.472	3.5437	3000	7	4.033	0.854	12.196	0.036	5	Medium	0.029
apo	515	526	SVINHGTLGIGF	1213.65	5.9059	0	10	0	0	0	n/a	5	High	0
apo	515	526	SVINHGTLGIGF	1213.65	5.9046	30	10	0.119	0.778	7.778	0.035	4	High	0.022
apo	515	526	SVINHGTLGIGF	1213.65	5.9039	300	10	1.067	0.748	7.481	0.056	5	Medium	0.045
apo	515	526	SVINHGTLGIGF	1213.65	5.9134	3000	10	5.465	0.776	7.761	0.045	5	High	0.036
apo	515	528	SVINHGTLGIGFIG	1383.75	6.0842	0	12	0	0	0	n/a	5	High	0
apo	515	528	SVINHGTLGIGFIG	1383.75	6.0709	30	12	0.125	0.826	6.887	0.026	4	High	0.017
apo	515	528	SVINHGTLGIGFIG	1383.75	6.0719	300	12	1.127	0.824	6.869	0.061	5	High	0.049
apo	515	528	SVINHGTLGIGFIG	1383.75	6.0754	3000	12	5.975	0.849	7.073	0.031	5	High	0.025
apo	527	533	IGLAECL	717.373	6.4943	0	5	0	0	0	n/a	5	High	0
apo	527	533	IGLAECL	717.373	6.4837	30	5	0.075	0.178	3.556	0.005	4	High	0.003
apo	527	533	IGLAECL	717.373	6.4911	300	5	0.676	0.176	3.517	0.008	5	High	0.007
apo	527	533	IGLAECL	717.373	6.4912	3000	5	3.384	0.178	3.562	0.008	5	High	0.007
apo	533	552	LVALIGKHHGESEKAQELGL	2128.16	4.4028	0	18	0	0	0	n/a	5	Medium	0
apo	533	552	LVALIGKHHGESEKAQELGL	2128.16	4.3775	30	18	0.336	1.545	8.583	0.317	4	Medium	0.199
apo	533	552	LVALIGKHHGESEKAQELGL	2128.16	4.3881	300	18	2.674	1.852	10.29	0.36	5	Medium	0.29
apo	533	552	LVALIGKHHGESEKAQELGL	2128.16	4.4027	3000	18	11.947	2.292	12.735	0.183	5	Medium	0.148
apo	534	545	VALIGKHHGESE	1275.66	2.4645	0	10	0	0	0	n/a	5	Medium	0
apo	534	545	VALIGKHHGESE	1275.66	2.4578	30	10	0.256	1.061	10.613	0.22	4	Medium	0.138
apo	534	545	VALIGKHHGESE	1275.66	2.4498	300	10	1.912	1.059	10.587	0.11	5	Medium	0.089
apo	534	545	VALIGKHHGESE	1275.66	2.4422	3000	10	6.967	1.23	12.3	0.029	5	High	0.023
apo	534	549	VALIGKHHGESEKAQE	1731.89	2.2125	0	14	0	0	0	n/a	5	High	0
apo	534	549	VALIGKHHGESEKAQE	1731.89	2.1891	30	14	0.3	1.613	11.518	0.045	4	High	0.028
apo	534	549	VALIGKHHGESEKAQE	1731.89	2.1866	300	14	2.335	1.974	14.102	0.172	5	High	0.139
apo	534	549	VALIGKHHGESEKAQE	1731.89	2.1913	3000	14	9.644	2.447	17.476	0.046	5	High	0.037
apo	534	552	VALIGKHHGESEKAQELGL	2015.08	4.0219	0	17	0	0	0	n/a	5	High	0
apo	534	552	VALIGKHHGESEKAQELGL	2015.08	3.9921	30	17	0.324	1.52	8.944	0.033	4	High	0.02
apo	534	552	VALIGKHHGESEKAQELGL	2015.08	3.9814	300	17	2.566	1.905	11.203	0.166	5	High	0.134
apo	534	552	VALIGKHHGESEKAQELGL	2015.08	3.979	3000	17	11.264	2.4	14.117	0.079	5	High	0.064
apo	537	552	IGKHHGESEKAQELGL	1731.89	3.5611	0	14	0	0	0	n/a	5	High	0
apo	537	552	IGKHHGESEKAQELGL	1731.89	3.5467	30	14	0.312	1.52	10.856	0.053	4	High	0.033
apo	537	552	IGKHHGESEKAQELGL	1731.89	3.5443	300	14	2.445	1.874	13.382	0.167	5	High	0.135
apo	537	552	IGKHHGESEKAQELGL	1731.89	3.5536	3000	14	10.273	2.373	16.949	0.06	5	High	0.048
apo	553	560	KIITYMRD	1038.55	3.7734	0	6	0	0	0	n/a	5	Medium	0
apo	553	560	KIITYMRD	1038.55	3.7683	30	6	0.049	0.286	4.762	0.023	4	High	0.014
apo	553	560	KIITYMRD	1038.55	3.7615	300	6	0.449	0.266	4.429	0.021	5	High	0.017
apo	553	560	KIITYMRD	1038.55	3.7663	3000	6	2.578	0.269	4.479	0.012	5	High	0.01
apo	553	564	KIITYMRDRANE	1508.78	3.3823	0	10	0	0	0	n/a	5	High	0
apo	553	564	KIITYMRDRANE	1508.78	3.3595	30	10	0.111	0.557	5.567	0.028	4	High	0.018
apo	553	564	KIITYMRDRANE	1508.78	3.3691	300	10	1.029	0.549	5.487	0.05	5	High	0.04
apo	553	564	KIITYMRDRANE	1508.78	3.37	3000	10	5.73	0.708	7.075	0.027	5	High	0.022
apo	553	565	KIITYMRDRANEF	1655.85	4.5039	0	11	0	0	0	n/a	5	Medium	0
apo	553	565	KIITYMRDRANEF	1655.85	4.5118	30	11	0.118	0.715	6.496	0.044	4	High	0.028
apo	553	565	KIITYMRDRANEF	1655.85	4.5086	300	11	1.102	0.702	6.378	0.055	5	High	0.045
apo	553	565	KIITYMRDRANEF	1655.85	4.5121	3000	11	6.261	0.852	7.742	0.032	5	Medium	0.026
apo	556	564	TYMRDRANE	1154.51	3.3757	0	7	0	0	0	n/a	5	Medium	0
apo	556	564	TYMRDRANE	1154.51	3.3689	30	7	0.102	0.464	6.627	0.033	4	Medium	0.021
apo	556	564	TYMRDRANE	1154.51	3.3683	300	7	0.946	0.529	7.553	0.061	5	Medium	0.049
apo	556	564	TYMRDRANE	1154.51	3.3862	3000	7	5.026	0.641	9.164	0.084	5	Medium	0.068
apo	557	565	YMRDRANEF	1200.53	3.832	0	7	0	0	0	n/a	5	Medium	0
apo	557	565	YMRDRANEF	1200.53	3.8	30	7	0.105	0.422	6.023	0.051	3	Medium	0.021
apo	557	565	YMRDRANEF	1200.53	3.8079	300	7	0.967	0.39	5.574	0.033	4	Medium	0.021
apo	557	565	YMRDRANEF	1200.53	3.82	3000	7	5.145	0.539	7.702	0.039	4	Medium	0.024
apo	558	565	MRDRANEF	1037.47	3.4814	0	6	0	0	0	n/a	5	Medium	0
apo	558	565	MRDRANEF	1037.47	3.4754	30	6	0.097	0.42	6.997	0.033	4	High	0.02
apo	558	565	MRDRANEF	1037.47	3.478	300	6	0.895	0.413	6.888	0.024	5	High	0.019
apo	558	565	MRDRANEF	1037.47	3.4819	3000	6	4.621	0.549	9.142	0.018	5	High	0.014
apo	565	573	FSEQYHHNY	1223.5	3.252	0	7	0	0	0	n/a	5	Medium	0
apo	565	573	FSEQYHHNY	1223.5	3.2103	30	7	0.26	0.151	2.162	0.132	3	Medium	0.053
apo	565	573	FSEQYHHNY	1223.5	3.2364	300	7	1.846	0.15	2.144	0.093	5	Medium	0.075
apo	565	573	FSEQYHHNY	1223.5	3.25	3000	7	5.415	0.324	4.633	0.138	4	Medium	0.087
apo	565	576	FSEQYHHNYSIL	1536.7	5.0172	0	10	0	0	0	n/a	5	Medium	0
apo	565	576	FSEQYHHNYSIL	1536.7	4.9859	30	10	0.275	0.314	3.143	0.062	4	High	0.039
apo	565	576	FSEQYHHNYSIL	1536.7	4.9975	300	10	1.991	0.428	4.275	0.068	5	Medium	0.055
apo	565	576	FSEQYHHNYSIL	1536.7	4.9959	3000	10	6.445	1.06	10.604	0.081	5	Medium	0.065
apo	566	576	SEQYHHNYSIL	1389.63	4.7219	0	9	0	0	0	n/a	5	Medium	0
apo	566	576	SEQYHHNYSIL	1389.63	4.6901	30	9	0.262	0.221	2.457	0.019	4	High	0.012
apo	566	576	SEQYHHNYSIL	1389.63	4.6909	300	9	1.869	0.334	3.707	0.048	5	High	0.038
apo	566	576	SEQYHHNYSIL	1389.63	4.6979	3000	9	5.717	0.868	9.649	0.041	5	High	0.033
apo	569	576	YHHNYSIL	1045.5	4.6499	0	6	0	0	0	n/a	5	Medium	0
apo	569	576	YHHNYSIL	1045.5	4.6158	30	6	0.219	0.168	2.801	0.057	4	Medium	0.036
apo	569	576	YHHNYSIL	1045.5	4.6265	300	6	1.476	0.227	3.782	0.086	5	Medium	0.069
apo	569	576	YHHNYSIL	1045.5	4.6184	3000	6	3.617	0.712	11.871	0.025	5	Medium	0.02
apo	577	605	ATPAEGLSGKFTKKDRKQFGVIPGVTDRD	3117.66	4.3196	0	25	0	0	0	n/a	5	High	0
apo	577	605	ATPAEGLSGKFTKKDRKQFGVIPGVTDRD	3117.66	4.2741	30	25	0.269	8.075	32.301	0.216	4	High	0.136
apo	577	605	ATPAEGLSGKFTKKDRKQFGVIPGVTDRD	3117.66	4.2796	300	25	2.518	7.995	31.978	0.741	5	High	0.597
apo	577	605	ATPAEGLSGKFTKKDRKQFGVIPGVTDRD	3117.66	4.2923	3000	25	14.888	8.785	35.141	0.209	5	High	0.169
apo	577	606	ATPAEGLSGKFTKKDRKQFGVIPGVTDRDY	3280.72	4.5303	0	26	0	0	0	n/a	5	Medium	0
apo	577	606	ATPAEGLSGKFTKKDRKQFGVIPGVTDRDY	3280.72	4.5093	30	26	0.281	8.003	30.782	0.2	4	Medium	0.126
apo	577	606	ATPAEGLSGKFTKKDRKQFGVIPGVTDRDY	3280.72	4.5045	300	26	2.635	7.98	30.693	0.677	5	High	0.545
apo	577	606	ATPAEGLSGKFTKKDRKQFGVIPGVTDRDY	3280.72	4.5056	3000	26	15.6	8.893	34.202	0.237	5	High	0.191
apo	577	616	ATPAEGLSGKFTKKDRKQFGVIPGVTDRDYYTNSNHVPVY	4455.26	4.6855	0	35	0	0	0	n/a	5	Medium	0
apo	577	616	ATPAEGLSGKFTKKDRKQFGVIPGVTDRDYYTNSNHVPVY	4455.26	4.6579	30	35	0.406	9.365	26.756	0.252	4	High	0.158
apo	577	616	ATPAEGLSGKFTKKDRKQFGVIPGVTDRDYYTNSNHVPVY	4455.26	4.6441	300	35	3.752	9.849	28.139	0.955	5	High	0.769
apo	577	616	ATPAEGLSGKFTKKDRKQFGVIPGVTDRDYYTNSNHVPVY	4455.26	4.6536	3000	35	20.935	11.297	32.276	0.362	5	High	0.291
apo	577	619	ATPAEGLSGKFTKKDRKQFGVIPGVTDRDYYTNSNHVPVYYKC	4849.43	4.6001	0	38	0	0	0	n/a	5	High	0
apo	577	619	ATPAEGLSGKFTKKDRKQFGVIPGVTDRDYYTNSNHVPVYYKC	4849.43	4.5565	30	38	0.437	10.821	28.476	0.373	4	High	0.235
apo	577	619	ATPAEGLSGKFTKKDRKQFGVIPGVTDRDYYTNSNHVPVYYKC	4849.43	4.5649	300	38	4.038	11.317	29.781	1.162	5	High	0.936
apo	577	619	ATPAEGLSGKFTKKDRKQFGVIPGVTDRDYYTNSNHVPVYYKC	4849.43	4.5835	3000	38	22.616	12.868	33.862	0.337	5	High	0.272
apo	577	621	ATPAEGLSGKFTKKDRKQFGVIPGVTDRDYYTNSNHVPVYYKCTA	5021.51	4.5883	0	40	0	0	0	n/a	5	Medium	0
apo	577	621	ATPAEGLSGKFTKKDRKQFGVIPGVTDRDYYTNSNHVPVYYKCTA	5021.51	4.5654	30	40	0.459	11.878	29.695	0.553	4	Medium	0.348
apo	577	621	ATPAEGLSGKFTKKDRKQFGVIPGVTDRDYYTNSNHVPVYYKCTA	5021.51	4.5498	300	40	4.247	12.136	30.34	1.21	5	High	0.975
apo	577	621	ATPAEGLSGKFTKKDRKQFGVIPGVTDRDYYTNSNHVPVYYKCTA	5021.51	4.5696	3000	40	23.954	13.794	34.486	0.453	5	Medium	0.365
apo	579	605	PAEGLSGKFTKKDRKQFGVIPGVTDRD	2945.57	4.1358	0	24	0	0	0	n/a	5	Medium	0
apo	579	605	PAEGLSGKFTKKDRKQFGVIPGVTDRD	2945.57	4.1315	30	24	0.256	6.732	28.051	0.148	4	Medium	0.093
apo	579	605	PAEGLSGKFTKKDRKQFGVIPGVTDRD	2945.57	4.1373	300	24	2.392	6.775	28.229	0.653	5	High	0.526
apo	579	605	PAEGLSGKFTKKDRKQFGVIPGVTDRD	2945.57	4.1136	3000	24	14.147	7.626	31.777	0.143	5	High	0.115
apo	603	619	DRDYYTNSNHVPVYYKC	2135.94	4.2861	0	14	0	0	0	n/a	5	High	0
apo	603	619	DRDYYTNSNHVPVYYKC	2135.94	4.28	30	14	0.195	3.471	24.791	0.193	4	Medium	0.121
apo	603	619	DRDYYTNSNHVPVYYKC	2135.94	4.2858	300	14	1.762	3.882	27.732	0.442	5	Medium	0.356
apo	603	619	DRDYYTNSNHVPVYYKC	2135.94	4.2848	3000	14	8.665	4.546	32.469	0.142	5	Medium	0.114
apo	606	616	YYTNSNHVPVY	1355.61	4.4222	0	8	0	0	0	n/a	5	Medium	0
apo	606	616	YYTNSNHVPVY	1355.61	4.428	30	8	0.12	0.971	12.135	0.094	4	High	0.059
apo	606	616	YYTNSNHVPVY	1355.61	4.4163	300	8	1.068	1.442	18.024	0.175	5	High	0.141
apo	606	616	YYTNSNHVPVY	1355.61	4.4249	3000	8	4.944	1.944	24.305	0.065	5	High	0.053
apo	606	617	YYTNSNHVPVYY	1518.68	4.9976	0	9	0	0	0	n/a	5	Medium	0
apo	606	617	YYTNSNHVPVYY	1518.68	4.9613	30	9	0.125	0.946	10.51	0.079	4	Medium	0.05
apo	606	617	YYTNSNHVPVYY	1518.68	4.9552	300	9	1.117	1.42	15.782	0.224	5	Medium	0.181
apo	606	617	YYTNSNHVPVYY	1518.68	4.9607	3000	9	5.335	1.962	21.797	0.095	5	Medium	0.076
apo	606	621	YYTNSNHVPVYYKCTA	1921.87	4.3507	0	13	0	0	0	n/a	5	Medium	0
apo	606	621	YYTNSNHVPVYYKCTA	1921.87	4.341	30	13	0.172	3.492	26.861	0.124	4	High	0.078
apo	606	621	YYTNSNHVPVYYKCTA	1921.87	4.3221	300	13	1.564	3.905	30.038	0.416	5	High	0.335
apo	606	621	YYTNSNHVPVYYKCTA	1921.87	4.3317	3000	13	7.963	4.545	34.959	0.094	5	High	0.076
apo	606	622	YYTNSNHVPVYYKCTAL	2034.95	5.139	0	14	0	0	0	n/a	5	High	0
apo	606	622	YYTNSNHVPVYYKCTAL	2034.95	5.1517	30	14	0.178	3.348	23.911	0.211	4	High	0.132
apo	606	622	YYTNSNHVPVYYKCTAL	2034.95	5.1361	300	14	1.62	4.051	28.932	0.457	5	Medium	0.368
apo	606	622	YYTNSNHVPVYYKCTAL	2034.95	5.1395	3000	14	8.401	4.896	34.969	0.137	5	High	0.11
apo	606	641	YYTNSNHVPVYYKCTALKKAQIEAPYHDLTRGGHIF	4197.09	4.8892	0	32	0	0	0	n/a	5	High	0
apo	606	641	YYTNSNHVPVYYKCTALKKAQIEAPYHDLTRGGHIF	4197.09	4.882	30	32	0.461	3.406	10.643	0.144	4	Medium	0.091
apo	606	641	YYTNSNHVPVYYKCTALKKAQIEAPYHDLTRGGHIF	4197.09	4.8817	300	32	3.956	4.376	13.676	0.442	5	Medium	0.356
apo	606	641	YYTNSNHVPVYYKCTALKKAQIEAPYHDLTRGGHIF	4197.09	4.8801	3000	32	18.873	5.715	17.859	0.205	5	Medium	0.165
apo	607	616	YTNSNHVPVY	1192.55	3.9806	0	7	0	0	0	n/a	5	Medium	0
apo	607	616	YTNSNHVPVY	1192.55	3.9959	30	7	0.115	0.757	10.815	0.341	4	Medium	0.215
apo	607	616	YTNSNHVPVY	1192.55	3.9719	300	7	1.026	1.245	17.788	0.191	4	Medium	0.12
apo	607	616	YTNSNHVPVY	1192.55	3.9902	3000	7	4.59	1.805	25.792	0.08	5	Medium	0.064
apo	607	619	YTNSNHVPVYYKC	1586.72	5.0383	0	10	0	0	0	n/a	5	Medium	0
apo	607	619	YTNSNHVPVYYKC	1586.72	5.0016	30	10	0.146	0.285	2.85	0.063	4	Medium	0.04
apo	607	619	YTNSNHVPVYYKC	1586.72	4.9869	300	10	1.311	0.378	3.778	0.056	5	Medium	0.045
apo	607	619	YTNSNHVPVYYKC	1586.72	5.0221	3000	10	6.271	0.933	9.326	0.065	5	Medium	0.053
apo	617	622	YKCTAL	697.347	4.1678	0	4	0	0	0	n/a	5	Medium	0
apo	617	622	YKCTAL	697.347	4.1574	30	4	0.048	1.757	43.921	0.103	4	High	0.065
apo	617	622	YKCTAL	697.347	4.155	300	4	0.45	1.993	49.837	0.24	5	High	0.193
apo	617	622	YKCTAL	697.347	4.1602	3000	4	2.647	2.297	57.414	0.054	5	High	0.044
apo	617	641	YKCTALKKAQIEAPYHDLTRGGHIF	2859.49	4.6551	0	22	0	0	0	n/a	5	Medium	0
apo	617	641	YKCTALKKAQIEAPYHDLTRGGHIF	2859.49	4.6454	30	22	0.331	1.727	7.852	0.132	4	Medium	0.083
apo	617	641	YKCTALKKAQIEAPYHDLTRGGHIF	2859.49	4.6557	300	22	2.786	2.298	10.444	0.333	5	Medium	0.269
apo	617	641	YKCTALKKAQIEAPYHDLTRGGHIF	2859.49	4.6582	3000	22	13.118	3.041	13.823	0.106	5	Medium	0.085
apo	620	642	TALKKAQIEAPYHDLTRGGHIFY	2628.38	4.8377	0	20	0	0	0	n/a	5	Medium	0
apo	620	642	TALKKAQIEAPYHDLTRGGHIFY	2628.38	4.7983	30	20	0.293	1.039	5.194	0.058	4	Medium	0.036
apo	620	642	TALKKAQIEAPYHDLTRGGHIFY	2628.38	4.8097	300	20	2.438	1.457	7.284	0.056	5	Medium	0.045
apo	620	642	TALKKAQIEAPYHDLTRGGHIFY	2628.38	4.8072	3000	20	11.281	1.897	9.487	0.097	5	Medium	0.078
apo	622	641	LKKAQIEAPYHDLTRGGHIF	2293.23	4.6066	0	17	0	0	0	n/a	5	Medium	0
apo	622	641	LKKAQIEAPYHDLTRGGHIF	2293.23	4.5793	30	17	0.277	1.121	6.592	0.072	4	High	0.045
apo	622	641	LKKAQIEAPYHDLTRGGHIF	2293.23	4.5892	300	17	2.283	1.352	7.954	0.128	5	High	0.103
apo	622	641	LKKAQIEAPYHDLTRGGHIF	2293.23	4.5899	3000	17	10.047	1.636	9.624	0.038	4	High	0.024
apo	622	642	LKKAQIEAPYHDLTRGGHIFY	2456.3	4.7822	0	18	0	0	0	n/a	5	High	0
apo	622	642	LKKAQIEAPYHDLTRGGHIFY	2456.3	4.7612	30	18	0.282	1.326	7.366	0.333	4	High	0.209
apo	622	642	LKKAQIEAPYHDLTRGGHIFY	2456.3	4.7608	300	18	2.328	1.548	8.601	0.23	5	High	0.185
apo	622	642	LKKAQIEAPYHDLTRGGHIFY	2456.3	4.7639	3000	18	10.418	1.849	10.272	0.147	5	High	0.118
apo	623	641	KKAQIEAPYHDLTRGGHIF	2180.15	4.5016	0	16	0	0	0	n/a	5	High	0
apo	623	641	KKAQIEAPYHDLTRGGHIF	2180.15	4.4765	30	16	0.271	1.028	6.427	0.041	4	Medium	0.026
apo	623	641	KKAQIEAPYHDLTRGGHIF	2180.15	4.4677	300	16	2.22	1.277	7.979	0.108	5	High	0.087
apo	623	641	KKAQIEAPYHDLTRGGHIF	2180.15	4.4607	3000	16	9.571	1.551	9.692	0.044	4	High	0.028
apo	623	642	KKAQIEAPYHDLTRGGHIFY	2343.21	4.68	0	17	0	0	0	n/a	5	Medium	0
apo	623	642	KKAQIEAPYHDLTRGGHIFY	2343.21	4.6687	30	17	0.276	1.056	6.214	0.025	4	High	0.016
apo	623	642	KKAQIEAPYHDLTRGGHIFY	2343.21	4.6617	300	17	2.265	1.33	7.823	0.097	5	High	0.078
apo	623	642	KKAQIEAPYHDLTRGGHIFY	2343.21	4.6667	3000	17	9.942	1.631	9.591	0.072	5	High	0.058
apo	623	644	KKAQIEAPYHDLTRGGHIFYVE	2571.32	4.7163	0	19	0	0	0	n/a	5	Medium	0
apo	623	644	KKAQIEAPYHDLTRGGHIFYVE	2571.32	4.7039	30	19	0.284	1.436	7.556	0.212	4	Medium	0.133
apo	623	644	KKAQIEAPYHDLTRGGHIFYVE	2571.32	4.6992	300	19	2.348	2.014	10.603	0.352	4	Medium	0.221
apo	623	644	KKAQIEAPYHDLTRGGHIFYVE	2571.32	4.7412	3000	19	10.604	2.354	12.39	0.459	5	Medium	0.37
apo	642	657	YVEIDGDATHNPSVIE	1757.81	4.6216	0	13	0	0	0	n/a	5	Medium	0
apo	642	657	YVEIDGDATHNPSVIE	1757.81	4.6171	30	13	0.217	4.849	37.297	0.174	4	High	0.109
apo	642	657	YVEIDGDATHNPSVIE	1757.81	4.6149	300	13	1.865	5.326	40.967	0.412	5	High	0.332
apo	642	657	YVEIDGDATHNPSVIE	1757.81	4.6189	3000	13	7.807	6.223	47.868	0.109	5	High	0.088
apo	642	658	YVEIDGDATHNPSVIES	1844.84	4.4766	0	14	0	0	0	n/a	5	Medium	0
apo	642	658	YVEIDGDATHNPSVIES	1844.84	4.462	30	14	0.239	5.109	36.495	0.14	4	High	0.088
apo	642	658	YVEIDGDATHNPSVIES	1844.84	4.4501	300	14	2.063	5.619	40.133	0.539	5	High	0.434
apo	642	658	YVEIDGDATHNPSVIES	1844.84	4.4622	3000	14	8.697	6.86	49.003	0.154	5	High	0.124
apo	642	659	YVEIDGDATHNPSVIESV	1943.91	5.1397	0	15	0	0	0	n/a	5	Medium	0
apo	642	659	YVEIDGDATHNPSVIESV	1943.91	5.1125	30	15	0.242	4.973	33.15	0.123	4	High	0.077
apo	642	659	YVEIDGDATHNPSVIESV	1943.91	5.1194	300	15	2.089	5.48	36.532	0.491	5	High	0.395
apo	642	659	YVEIDGDATHNPSVIESV	1943.91	5.1224	3000	15	8.929	6.77	45.131	0.129	5	High	0.104
apo	643	657	VEIDGDATHNPSVIE	1594.75	4.2065	0	12	0	0	0	n/a	5	Medium	0
apo	643	657	VEIDGDATHNPSVIE	1594.75	4.1656	30	12	0.211	4.836	40.3	0.126	4	High	0.079
apo	643	657	VEIDGDATHNPSVIE	1594.75	4.1641	300	12	1.803	5.036	41.97	0.44	5	High	0.355
apo	643	657	VEIDGDATHNPSVIE	1594.75	4.1728	3000	12	7.338	5.834	48.617	0.108	5	High	0.087
apo	643	658	VEIDGDATHNPSVIES	1681.78	4.0603	0	13	0	0	0	n/a	5	Medium	0
apo	643	658	VEIDGDATHNPSVIES	1681.78	4.0761	30	13	0.233	4.921	37.853	0.125	4	High	0.079
apo	643	658	VEIDGDATHNPSVIES	1681.78	4.0769	300	13	2.001	5.175	39.804	0.456	5	High	0.367
apo	643	658	VEIDGDATHNPSVIES	1681.78	4.0779	3000	13	8.228	6.252	48.091	0.156	5	High	0.126
apo	643	659	VEIDGDATHNPSVIESV	1780.85	4.8167	0	14	0	0	0	n/a	5	Medium	0
apo	643	659	VEIDGDATHNPSVIESV	1780.85	4.8096	30	14	0.235	4.71	33.645	0.14	4	High	0.088
apo	643	659	VEIDGDATHNPSVIESV	1780.85	4.8112	300	14	2.027	4.977	35.55	0.437	5	High	0.352
apo	643	659	VEIDGDATHNPSVIESV	1780.85	4.8127	3000	14	8.459	6.081	43.435	0.115	5	High	0.093
apo	645	658	IDGDATHNPSVIES	1453.67	3.4995	0	11	0	0	0	n/a	5	Medium	0
apo	645	658	IDGDATHNPSVIES	1453.67	3.4704	30	11	0.22	4.268	38.797	0.092	4	High	0.058
apo	645	658	IDGDATHNPSVIES	1453.67	3.4918	300	11	1.878	4.48	40.725	0.4	5	High	0.322
apo	645	658	IDGDATHNPSVIES	1453.67	3.4896	3000	11	7.353	5.31	48.275	0.098	5	High	0.079
apo	645	659	IDGDATHNPSVIESV	1552.74	4.4927	0	12	0	0	0	n/a	5	Medium	0
apo	645	659	IDGDATHNPSVIESV	1552.74	4.4727	30	12	0.222	4.702	39.186	0.129	4	Medium	0.081
apo	645	659	IDGDATHNPSVIESV	1552.74	4.4658	300	12	1.904	5.18	43.17	0.192	4	Medium	0.12
apo	645	659	IDGDATHNPSVIESV	1552.74	4.4637	3000	12	7.585	5.75	47.92	0.11	5	Medium	0.089
apo	663	682	MDKYNMGYGSVNHNRNRCLD	2386.04	3.6649	0	18	0	0	0	n/a	5	Medium	0
apo	663	682	MDKYNMGYGSVNHNRNRCLD	2386.04	3.6246	30	18	0.303	2.064	11.464	0.123	4	High	0.078
apo	663	682	MDKYNMGYGSVNHNRNRCLD	2386.04	3.6238	300	18	2.664	2.719	15.103	0.204	5	High	0.164
apo	663	682	MDKYNMGYGSVNHNRNRCLD	2386.04	3.6317	3000	18	12.468	3.495	19.417	0.102	5	High	0.082
apo	663	683	MDKYNMGYGSVNHNRNRCLDC	2489.05	3.9602	0	19	0	0	0	n/a	5	Medium	0
apo	663	683	MDKYNMGYGSVNHNRNRCLDC	2489.05	3.9492	30	19	0.359	2.053	10.808	0.12	4	Medium	0.075
apo	663	683	MDKYNMGYGSVNHNRNRCLDC	2489.05	3.9396	300	19	3.099	2.768	14.569	0.192	5	Medium	0.154
apo	663	683	MDKYNMGYGSVNHNRNRCLDC	2489.05	3.9413	3000	19	13.465	3.563	18.75	0.104	5	Medium	0.084
apo	663	684	MDKYNMGYGSVNHNRNRCLDCG	2546.07	3.9118	0	20	0	0	0	n/a	5	High	0
apo	663	684	MDKYNMGYGSVNHNRNRCLDCG	2546.07	3.8926	30	20	0.373	2.288	11.44	0.354	4	Medium	0.223
apo	663	684	MDKYNMGYGSVNHNRNRCLDCG	2546.07	3.9129	300	20	3.234	3.028	15.142	0.261	5	Medium	0.21
apo	663	684	MDKYNMGYGSVNHNRNRCLDCG	2546.07	3.8914	3000	20	14.229	3.843	19.216	0.16	5	High	0.129
apo	663	685	MDKYNMGYGSVNHNRNRCLDCGY	2709.13	4.3228	0	21	0	0	0	n/a	5	Medium	0
apo	663	685	MDKYNMGYGSVNHNRNRCLDCGY	2709.13	4.2989	30	21	0.387	2.221	10.578	0.173	4	Medium	0.109
apo	663	685	MDKYNMGYGSVNHNRNRCLDCGY	2709.13	4.2974	300	21	3.367	2.812	13.389	0.171	5	High	0.138
apo	663	685	MDKYNMGYGSVNHNRNRCLDCGY	2709.13	4.299	3000	21	14.99	3.827	18.222	0.123	5	High	0.099
apo	663	692	MDKYNMGYGSVNHNRNRCLDCGYENADAHL	3459.46	4.4369	0	28	0	0	0	n/a	5	High	0
apo	663	692	MDKYNMGYGSVNHNRNRCLDCGYENADAHL	3459.46	4.4154	30	28	0.518	5.807	20.74	0.167	4	High	0.105
apo	663	692	MDKYNMGYGSVNHNRNRCLDCGYENADAHL	3459.46	4.4088	300	28	4.557	6.738	24.063	0.48	5	High	0.387
apo	663	692	MDKYNMGYGSVNHNRNRCLDCGYENADAHL	3459.46	4.4139	3000	28	20.56	8.154	29.12	0.19	5	High	0.153
apo	671	688	GSVNHNRNRCLDCGYENA	2020.86	3.6099	0	16	0	0	0	n/a	5	Medium	0
apo	671	688	GSVNHNRNRCLDCGYENA	2020.86	3.5964	30	16	0.344	2.591	16.191	0.26	3	Medium	0.105
apo	671	688	GSVNHNRNRCLDCGYENA	2020.86	3.6097	300	16	2.947	3.708	23.172	0.158	4	Medium	0.099
apo	671	688	GSVNHNRNRCLDCGYENA	2020.86	3.6043	3000	16	11.938	5.019	31.369	0.179	5	Medium	0.144
apo	682	692	DCGYENADAHL	1206.46	4.4358	0	9	0	0	0	n/a	5	Medium	0
apo	682	692	DCGYENADAHL	1206.46	4.4329	30	9	0.16	3.712	41.25	0.203	4	Medium	0.128
apo	682	692	DCGYENADAHL	1206.46	4.4115	300	9	1.458	4.086	45.397	0.464	4	Medium	0.292
apo	682	692	DCGYENADAHL	1206.46	4.421	3000	9	7.095	4.585	50.949	0.781	4	Medium	0.491
apo	684	692	GYENADAHL	988.425	3.9869	0	7	0	0	0	n/a	5	High	0
apo	684	692	GYENADAHL	988.425	3.96	30	7	0.131	3.497	49.955	0.049	4	Medium	0.031
apo	684	692	GYENADAHL	988.425	3.9754	300	7	1.19	3.625	51.783	0.29	5	High	0.234
apo	684	692	GYENADAHL	988.425	3.975	3000	7	5.57	4.174	59.636	0.213	5	Medium	0.172
apo	685	692	YENADAHL	931.404	3.7481	0	6	0	0	0	n/a	5	Medium	0
apo	685	692	YENADAHL	931.404	3.7204	30	6	0.123	3.025	50.416	0.065	4	Medium	0.041
apo	685	692	YENADAHL	931.404	3.7228	300	6	1.111	3.037	50.616	0.215	5	Medium	0.173
apo	685	692	YENADAHL	931.404	3.7295	3000	6	5.01	3.294	54.908	0.061	5	Medium	0.049
apo	686	692	ENADAHL	768.34	3.2027	0	5	0	0	0	n/a	5	Medium	0
apo	686	692	ENADAHL	768.34	3.1576	30	5	0.096	2.825	56.49	0.021	4	High	0.013
apo	686	692	ENADAHL	768.34	3.1701	300	5	0.875	2.752	55.036	0.219	5	Medium	0.176
apo	686	692	ENADAHL	768.34	3.1708	3000	5	4.077	2.848	56.951	0.05	5	Medium	0.041
apo	693	706	EVCPKCGSHHIDKL	1564.75	3.1482	0	11	0	0	0	n/a	5	Medium	0
apo	693	706	EVCPKCGSHHIDKL	1564.75	3.1506	30	11	0.277	0.904	8.218	0.12	4	High	0.075
apo	693	706	EVCPKCGSHHIDKL	1564.75	3.154	300	11	2.094	1.607	14.61	0.104	5	High	0.084
apo	693	706	EVCPKCGSHHIDKL	1564.75	3.1552	3000	11	7.717	2.249	20.448	0.085	5	High	0.068
apo	693	711	EVCPKCGSHHIDKLQRITG	2120.06	3.2434	0	16	0	0	0	n/a	5	Medium	0
apo	693	711	EVCPKCGSHHIDKLQRITG	2120.06	3.2315	30	16	0.306	3.952	24.699	0.318	4	Medium	0.2
apo	693	711	EVCPKCGSHHIDKLQRITG	2120.06	3.2041	300	16	2.369	5.193	32.455	0.553	5	Medium	0.445
apo	693	711	EVCPKCGSHHIDKLQRITG	2120.06	3.2263	3000	16	9.763	5.605	35.032	0.159	5	Medium	0.128
apo	693	713	EVCPKCGSHHIDKLQRITGYL	2396.21	4.58	0	18	0	0	0	n/a	5	High	0
apo	693	713	EVCPKCGSHHIDKLQRITGYL	2396.21	4.5503	30	18	0.323	5.133	28.516	0.343	4	Medium	0.215
apo	693	713	EVCPKCGSHHIDKLQRITGYL	2396.21	4.5504	300	18	2.532	6.214	34.521	0.16	4	Medium	0.1
apo	693	713	EVCPKCGSHHIDKLQRITGYL	2396.21	4.557	3000	18	10.787	6.775	37.639	0.165	5	Medium	0.132
apo	693	725	EVCPKCGSHHIDKLQRITGYLVGTTDRWNSGKL	3710.88	5.3749	0	30	0	0	0	n/a	5	High	0
apo	693	725	EVCPKCGSHHIDKLQRITGYLVGTTDRWNSGKL	3710.88	5.3157	30	30	0.454	13.1	43.668	0.404	4	High	0.254
apo	693	725	EVCPKCGSHHIDKLQRITGYLVGTTDRWNSGKL	3710.88	5.2955	300	30	3.759	13.704	45.681	1.292	5	High	1.04
apo	693	725	EVCPKCGSHHIDKLQRITGYLVGTTDRWNSGKL	3710.88	5.316	3000	30	17.94	14.682	48.939	0.297	5	High	0.239
apo	693	728	EVCPKCGSHHIDKLQRITGYLVGTTDRWNSGKLAEL	4024.04	5.6135	0	33	0	0	0	n/a	5	Medium	0
apo	693	728	EVCPKCGSHHIDKLQRITGYLVGTTDRWNSGKLAEL	4024.04	5.5356	30	33	0.484	14.717	44.598	0.505	4	High	0.318
apo	693	728	EVCPKCGSHHIDKLQRITGYLVGTTDRWNSGKLAEL	4024.04	5.5599	300	33	4.046	15.115	45.804	1.314	5	High	1.058
apo	693	728	EVCPKCGSHHIDKLQRITGYLVGTTDRWNSGKLAEL	4024.04	5.5401	3000	33	19.744	16.2	49.091	0.362	5	High	0.291
apo	695	706	CPKCGSHHIDKL	1336.64	3.157	0	10	0	0	0	n/a	5	Medium	0
apo	695	706	CPKCGSHHIDKL	1336.64	3.131	30	10	0.265	0.58	5.804	0.207	4	Medium	0.13
apo	695	706	CPKCGSHHIDKL	1336.64	3.1187	300	10	1.978	1.456	14.556	0.385	5	Medium	0.31
apo	695	706	CPKCGSHHIDKL	1336.64	3.1269	3000	10	7.008	2.103	21.03	0.491	5	Medium	0.396
apo	696	706	PKCGSHHIDKL	1233.63	3.1362	0	9	0	0	0	n/a	5	Medium	0
apo	696	706	PKCGSHHIDKL	1233.63	3.1046	30	9	0.26	0.802	8.907	0.277	4	Medium	0.174
apo	696	706	PKCGSHHIDKL	1233.63	3.1167	300	9	1.93	1.37	15.222	0.235	5	Medium	0.19
apo	696	706	PKCGSHHIDKL	1233.63	3.1088	3000	9	6.621	2.131	23.676	0.32	5	Medium	0.258
apo	707	713	QRITGYL	849.471	4.956	0	5	0	0	0	n/a	5	High	0
apo	707	713	QRITGYL	849.471	4.921	30	5	0.03	3.192	63.844	0.133	4	High	0.083
apo	707	713	QRITGYL	849.471	4.8988	300	5	0.289	3.441	68.811	0.438	5	Medium	0.352
apo	707	713	QRITGYL	849.471	4.9058	3000	5	1.996	3.645	72.908	0.201	5	Medium	0.162
apo	707	728	QRITGYLVGTTDRWNSGKLAEL	2477.3	5.6025	0	20	0	0	0	n/a	5	High	0
apo	707	728	QRITGYLVGTTDRWNSGKLAEL	2477.3	5.5885	30	20	0.192	12.308	61.541	0.336	4	High	0.211
apo	707	728	QRITGYLVGTTDRWNSGKLAEL	2477.3	5.5902	300	20	1.803	12.206	61.031	1.142	5	High	0.92
apo	707	728	QRITGYLVGTTDRWNSGKLAEL	2477.3	5.5949	3000	20	10.953	12.713	63.564	0.248	5	High	0.199
apo	707	739	QRITGYLVGTTDRWNSGKLAELHDRVTHIGGEK	3706.93	4.9319	0	31	0	0	0	n/a	5	Medium	0
apo	707	739	QRITGYLVGTTDRWNSGKLAELHDRVTHIGGEK	3706.93	4.8707	30	31	0.416	16.732	53.974	1.099	4	Medium	0.691
apo	707	739	QRITGYLVGTTDRWNSGKLAELHDRVTHIGGEK	3706.93	4.8909	300	31	3.582	16.934	54.626	1.349	4	Medium	0.848
apo	707	739	QRITGYLVGTTDRWNSGKLAELHDRVTHIGGEK	3706.93	4.9814	3000	31	17.776	17.433	56.236	0.837	5	Medium	0.674
apo	712	725	YLVGTTDRWNSGKL	1608.83	5.0485	0	12	0	0	0	n/a	5	Medium	0
apo	712	725	YLVGTTDRWNSGKL	1608.83	5.03	30	12	0.131	6.703	55.858	0.155	4	Medium	0.098
apo	712	725	YLVGTTDRWNSGKL	1608.83	5.0244	300	12	1.227	6.786	56.551	0.14	4	High	0.088
apo	712	725	YLVGTTDRWNSGKL	1608.83	5.0246	3000	12	7.153	6.811	56.758	0.191	5	Medium	0.153
apo	713	725	LVGTTDRWNSGKL	1445.76	4.5642	0	11	0	0	0	n/a	5	Medium	0
apo	713	725	LVGTTDRWNSGKL	1445.76	4.5428	30	11	0.128	6.049	54.987	0.14	4	Medium	0.088
apo	713	725	LVGTTDRWNSGKL	1445.76	4.5454	300	11	1.199	5.751	52.285	0.565	5	Medium	0.455
apo	713	725	LVGTTDRWNSGKL	1445.76	4.5545	3000	11	6.904	5.996	54.508	0.125	5	Medium	0.101
apo	714	728	VGTTDRWNSGKLAEL	1645.84	5.1452	0	13	0	0	0	n/a	5	Medium	0
apo	714	728	VGTTDRWNSGKLAEL	1645.84	5.1334	30	13	0.151	6.956	53.505	0.202	4	High	0.127
apo	714	728	VGTTDRWNSGKLAEL	1645.84	5.132	300	13	1.412	6.802	52.324	0.618	5	Medium	0.497
apo	714	728	VGTTDRWNSGKLAEL	1645.84	5.1304	3000	13	8.172	7.047	54.205	0.161	5	High	0.13
apo	714	739	VGTTDRWNSGKLAELHDRVTHIGGEK	2875.47	4.4453	0	24	0	0	0	n/a	5	Medium	0
apo	714	739	VGTTDRWNSGKLAELHDRVTHIGGEK	2875.47	4.3958	30	24	0.375	12.058	50.243	0.389	4	Medium	0.244
apo	714	739	VGTTDRWNSGKLAELHDRVTHIGGEK	2875.47	4.4036	300	24	3.191	11.652	48.552	0.598	5	Medium	0.481
apo	714	739	VGTTDRWNSGKLAELHDRVTHIGGEK	2875.47	4.4218	3000	24	14.995	11.868	49.449	0.389	5	Medium	0.313
apo	716	728	TTDRWNSGKLAEL	1489.75	5.0679	0	11	0	0	0	n/a	5	Medium	0
apo	716	728	TTDRWNSGKLAEL	1489.75	5.0558	30	11	0.137	5.687	51.7	0.27	4	Medium	0.17
apo	716	728	TTDRWNSGKLAEL	1489.75	5.0418	300	11	1.273	5.584	50.765	0.532	5	Medium	0.428
apo	716	728	TTDRWNSGKLAEL	1489.75	5.0508	3000	11	7.163	5.81	52.822	0.107	5	Medium	0.086
apo	726	739	AELHDRVTHIGGEK	1560.8	2.7011	0	12	0	0	0	n/a	5	Medium	0
apo	726	739	AELHDRVTHIGGEK	1560.8	2.7629	30	12	0.229	5.322	44.352	0.384	4	Medium	0.241
apo	726	739	AELHDRVTHIGGEK	1560.8	2.656	300	12	1.826	5.38	44.836	0.4	5	High	0.322
apo	726	739	AELHDRVTHIGGEK	1560.8	2.657	3000	12	7.201	5.535	46.129	0.098	5	High	0.079
apo	729	739	HDRVTHIGGEK	1247.64	1.7299	0	9	0	0	0	n/a	5	Medium	0
apo	729	739	HDRVTHIGGEK	1247.64	1.7156	30	9	0.108	4.293	47.702	0.053	4	High	0.033
apo	729	739	HDRVTHIGGEK	1247.64	1.7121	300	9	0.987	4.16	46.225	0.36	5	High	0.29
apo	729	739	HDRVTHIGGEK	1247.64	1.7288	3000	9	5.054	4.299	47.761	0.092	5	High	0.074
apo	731	739	RVTHIGGEK	995.551	1.6694	0	7	0	0	0	n/a	5	High	0
apo	731	739	RVTHIGGEK	995.551	1.6509	30	7	0.087	3.367	48.097	0.037	4	High	0.023
apo	731	739	RVTHIGGEK	995.551	1.6586	300	7	0.788	3.265	46.64	0.271	5	High	0.219
apo	731	739	RVTHIGGEK	995.551	1.6607	3000	7	3.972	3.373	48.183	0.076	5	High	0.061

### Sheet: ATP+CTP
Protein State	Start	End	Sequence	Peptide Mass	RT (min)	Deut Time (sec)	maxD	Theor Uptake #D	#D	%D	Conf Interval (#D)	#Rep	Confidence	Stddev	p	#D right	%D right	Conf Interval (#D right)	#Rep right	Stddev right	p right
ATP+CTP	2	14	IQTVVKRDGRIVG	1439.86	3.1476	0	11	0	0	0	n/a	5	Medium	0
ATP+CTP	2	14	IQTVVKRDGRIVG	1439.86	3.1528	30	11	0.094	3.094	28.128	0.685	5	Medium	0.551	4.51377e-05	6.495	59.043	0.459	5	0.37	1
ATP+CTP	2	14	IQTVVKRDGRIVG	1439.86	3.158	300	11	0.878	3.478	31.619	1.308	5	Medium	1.054	0.000516282	6.806	61.873	0.64	5	0.515	1
ATP+CTP	2	14	IQTVVKRDGRIVG	1439.86	3.1444	3000	11	5.12	4.089	37.168	1.246	4	Medium	0.783	0.00182455	6.444	58.585	0.726	4	0.456	1
ATP+CTP	2	15	IQTVVKRDGRIVGF	1586.93	4.443	0	12	0	0	0	n/a	5	Medium	0
ATP+CTP	2	15	IQTVVKRDGRIVGF	1586.93	4.4296	30	12	0.106	2.688	22.399	0.117	5	High	0.094	2.13362e-11	7.52	62.665	0.172	5	0.138	1
ATP+CTP	2	15	IQTVVKRDGRIVGF	1586.93	4.4347	300	12	0.99	3.04	25.333	0.588	5	High	0.474	7.15089e-07	7.155	59.626	1.019	5	0.821	1
ATP+CTP	2	15	IQTVVKRDGRIVGF	1586.93	4.4284	3000	12	5.815	5.163	43.022	0.569	6	High	0.542	6.62833e-05	7.695	64.125	0.567	6	0.541	1
ATP+CTP	2	22	IQTVVKRDGRIVGFNEQKIMA	2401.33	4.3423	0	19	0	0	0	n/a	5	Medium	0
ATP+CTP	2	22	IQTVVKRDGRIVGFNEQKIMA	2401.33	4.3376	30	19	0.172	4.13	21.739	0.197	5	Medium	0.159	1.2214e-09	10.966	57.714	0.317	5	0.256	1
ATP+CTP	2	22	IQTVVKRDGRIVGFNEQKIMA	2401.33	4.3443	300	19	1.618	5.006	26.345	0.161	6	High	0.154	5.36915e-05	11.43	60.156	0.348	6	0.332	1
ATP+CTP	2	22	IQTVVKRDGRIVGFNEQKIMA	2401.33	4.3368	3000	19	9.736	6.18	32.526	0.332	6	High	0.316	2.52507e-10	11.721	61.688	0.529	6	0.504	1
ATP+CTP	2	23	IQTVVKRDGRIVGFNEQKIMAA	2472.36	4.4129	0	20	0	0	0	n/a	5	Medium	0
ATP+CTP	2	23	IQTVVKRDGRIVGFNEQKIMAA	2472.36	4.3976	30	20	0.194	4.646	23.232	0.365	5	High	0.294	6.90358e-10	11.795	58.975	0.418	5	0.337	1
ATP+CTP	2	23	IQTVVKRDGRIVGFNEQKIMAA	2472.36	4.4053	300	20	1.811	5.106	25.529	0.386	5	High	0.311	1.52216e-05	11.742	58.708	0.615	5	0.496	1
ATP+CTP	2	23	IQTVVKRDGRIVGFNEQKIMAA	2472.36	4.3942	3000	20	10.62	6.442	32.211	0.549	5	High	0.442	3.29551e-07	12.201	61.007	0.598	5	0.482	1
ATP+CTP	2	29	IQTVVKRDGRIVGFNEQKIMAAIRKAML	3184.81	6.17	0	26	0	0	0	n/a	5	Medium	0
ATP+CTP	2	29	IQTVVKRDGRIVGFNEQKIMAAIRKAML	3184.81	6.1591	30	26	0.232	4.249	16.343	0.267	4	Medium	0.168	2.19905e-10	16.519	63.536	0.936	4	0.588	1
ATP+CTP	2	29	IQTVVKRDGRIVGFNEQKIMAAIRKAML	3184.81	6.1823	300	26	2.178	5.93	22.807	2.003	5	Medium	1.613	6.41435e-06	16.691	64.197	1.591	4	1	1
ATP+CTP	2	29	IQTVVKRDGRIVGFNEQKIMAAIRKAML	3184.81	6.1685	3000	26	13.248	6.68	25.691	0.127	5	Medium	0.103	1.51161e-08	16.935	65.135	0.61	5	0.491	1
ATP+CTP	3	15	QTVVKRDGRIVGF	1473.84	4.4422	0	11	0	0	0	n/a	5	Medium	0
ATP+CTP	3	15	QTVVKRDGRIVGF	1473.84	4.43	30	11	0.1	2.888	26.258	0.405	5	Medium	0.326	2.00286e-07	7.464	67.855	0.362	5	0.292	1
ATP+CTP	3	15	QTVVKRDGRIVGF	1473.84	4.4368	300	11	0.932	3.436	31.237	0.757	6	Medium	0.721	7.22055e-06	6.524	59.31	0.977	6	0.931	1
ATP+CTP	3	15	QTVVKRDGRIVGF	1473.84	4.4119	3000	11	5.366	5.036	45.782	0.458	6	Medium	0.436	1.46969e-05	7.302	66.379	0.451	6	0.43	1
ATP+CTP	4	15	TVVKRDGRIVGF	1345.78	4.0898	0	10	0	0	0	n/a	5	Medium	0
ATP+CTP	4	15	TVVKRDGRIVGF	1345.78	4.056	30	10	0.098	2.787	27.866	0.442	5	High	0.356	1.41862e-05	6.5	65.004	0.337	5	0.271	1
ATP+CTP	4	15	TVVKRDGRIVGF	1345.78	4.0771	300	10	0.911	2.564	25.638	0.371	6	Medium	0.353	2.76725e-07	5.723	57.232	0.395	6	0.376	1
ATP+CTP	4	15	TVVKRDGRIVGF	1345.78	4.0804	3000	10	5.173	3.891	38.906	0.802	6	Medium	0.764	0.000431024	5.755	57.546	0.585	6	0.558	1
ATP+CTP	5	23	VVKRDGRIVGFNEQKIMAA	2130.17	4.231	0	17	0	0	0	n/a	5	Medium	0
ATP+CTP	5	23	VVKRDGRIVGFNEQKIMAA	2130.17	4.2299	30	17	0.183	3.707	21.809	0.346	5	Medium	0.279	2.00921e-09	8.956	52.684	1.779	5	1.432	1
ATP+CTP	5	23	VVKRDGRIVGFNEQKIMAA	2130.17	4.2247	300	17	1.711	4.373	25.723	0.232	6	Medium	0.221	0.000113233	9.048	53.226	1.251	6	1.192	1
ATP+CTP	5	23	VVKRDGRIVGFNEQKIMAA	2130.17	4.2291	3000	17	9.785	5.383	31.665	0.73	6	Medium	0.696	3.90445e-06	9.344	54.965	1.457	6	1.388	1
ATP+CTP	5	29	VVKRDGRIVGFNEQKIMAAIRKAML	2842.61	6.1136	0	23	0	0	0	n/a	5	Medium	0
ATP+CTP	5	29	VVKRDGRIVGFNEQKIMAAIRKAML	2842.61	6.1423	30	23	0.221	3.014	13.103	0.981	4	Medium	0.616	5.77474e-06	10.525	45.76	6.007	4	3.775	1
ATP+CTP	5	29	VVKRDGRIVGFNEQKIMAAIRKAML	2842.61	6.1338	300	23	2.077	4.488	19.514	0.346	6	Medium	0.33	3.93956e-05	13.232	57.53	2.627	6	2.503	1
ATP+CTP	5	29	VVKRDGRIVGFNEQKIMAAIRKAML	2842.61	6.1327	3000	23	12.414	5.797	25.204	0.237	6	Medium	0.225	4.6503e-11	14.419	62.69	0.797	6	0.759	1
ATP+CTP	16	22	NEQKIMA	832.411	3.0899	0	5	0	0	0	n/a	5	High	0
ATP+CTP	16	22	NEQKIMA	832.411	3.0747	30	5	0.038	1.175	23.506	0.135	5	High	0.108	4.44358e-09	3.277	65.531	0.306	5	0.246	1
ATP+CTP	16	22	NEQKIMA	832.411	3.0807	300	5	0.364	1.078	21.565	0.544	3	High	0.219	2.52135e-05	2.74	54.803	0.388	3	0.156	1
ATP+CTP	16	22	NEQKIMA	832.411	3.0797	3000	5	2.408	1.326	26.525	0.468	5	High	0.377	0.000127174	2.915	58.302	0.546	5	0.44	1
ATP+CTP	16	23	NEQKIMAA	903.448	3.2094	0	6	0	0	0	n/a	5	Medium	0
ATP+CTP	16	23	NEQKIMAA	903.448	3.2102	30	6	0.059	0.969	16.155	0.1	5	Medium	0.081	8.51469e-11	4.145	69.078	0.365	5	0.294	1
ATP+CTP	16	23	NEQKIMAA	903.448	3.2173	300	6	0.557	1.368	22.803	0.049	6	Medium	0.047	1.01316e-05	3.841	64.008	0.088	6	0.084	1
ATP+CTP	16	23	NEQKIMAA	903.448	3.2059	3000	6	3.291	1.619	26.977	0.117	6	Medium	0.112	1.504e-10	3.89	64.837	0.107	6	0.102	1
ATP+CTP	22	29	AAIRKAML	872.527	3.5991	0	6	0	0	0	n/a	5	Medium	0
ATP+CTP	22	29	AAIRKAML	872.527	3.5825	30	6	0.038	0.286	4.773	0.117	5	Medium	0.094	4.5452e-07	3.473	57.881	0.606	5	0.488	1
ATP+CTP	22	29	AAIRKAML	872.527	3.5863	300	6	0.366	0.299	4.986	0.079	6	Medium	0.075	1.60181e-05	3.418	56.967	0.336	6	0.32	1
ATP+CTP	22	29	AAIRKAML	872.527	3.575	3000	6	2.628	0.691	11.515	0.114	6	Medium	0.109	3.50146e-13	3.708	61.804	0.563	6	0.536	1
ATP+CTP	23	39	AIRKAMLHTDKGEDTTL	1898.99	3.2557	0	15	0	0	0	n/a	5	Medium	0
ATP+CTP	23	39	AIRKAMLHTDKGEDTTL	1898.99	3.2278	30	15	0.197	5.438	36.253	0.247	5	Medium	0.199	1.29751e-06
ATP+CTP	23	39	AIRKAMLHTDKGEDTTL	1898.99	3.2245	300	15	1.802	5.483	36.554	0.129	6	Medium	0.123	0.00183001
ATP+CTP	23	39	AIRKAMLHTDKGEDTTL	1898.99	3.2156	3000	15	9.529	5.985	39.898	0.193	6	High	0.184	1.88411e-07
ATP+CTP	24	36	IRKAMLHTDKGED	1512.77	2.0868	0	11	0	0	0	n/a	5	Medium	0
ATP+CTP	24	36	IRKAMLHTDKGED	1512.77	2.1078	30	11	0.172	3.594	32.673	0.075	5	High	0.06	3.04202e-09
ATP+CTP	24	36	IRKAMLHTDKGED	1512.77	2.1128	300	11	1.562	3.672	33.379	0.086	6	High	0.082	0.00145745
ATP+CTP	24	36	IRKAMLHTDKGED	1512.77	2.103	3000	11	7.825	3.995	36.314	0.12	6	High	0.115	4.76899e-08
ATP+CTP	24	39	IRKAMLHTDKGEDTTL	1827.95	3.1453	0	14	0	0	0	n/a	5	Medium	0
ATP+CTP	24	39	IRKAMLHTDKGEDTTL	1827.95	3.1518	30	14	0.193	4.981	35.575	0.061	5	High	0.049	1.51135e-06
ATP+CTP	24	39	IRKAMLHTDKGEDTTL	1827.95	3.1624	300	14	1.768	5.078	36.273	0.108	6	High	0.103	0.00279236
ATP+CTP	24	39	IRKAMLHTDKGEDTTL	1827.95	3.1583	3000	14	9.236	5.574	39.813	0.14	6	High	0.134	4.23185e-07
ATP+CTP	30	39	HTDKGEDTTL	1115.51	2.8047	0	8	0	0	0	n/a	5	High	0
ATP+CTP	30	39	HTDKGEDTTL	1115.51	2.8091	30	8	0.127	3.388	42.348	0.049	5	High	0.04	6.32121e-07
ATP+CTP	30	39	HTDKGEDTTL	1115.51	2.8152	300	8	1.15	3.418	42.719	0.048	6	High	0.045	0.0265167
ATP+CTP	30	39	HTDKGEDTTL	1115.51	2.8052	3000	8	5.52	3.638	45.479	0.081	6	High	0.077	0.000118983
ATP+CTP	43	49	ITDHISY	847.408	4.2067	0	5	0	0	0	n/a	5	Medium	0
ATP+CTP	43	49	ITDHISY	847.408	4.2009	30	5	0.122	1.53	30.596	0.051	5	Medium	0.041	2.64686e-06
ATP+CTP	43	49	ITDHISY	847.408	4.1981	300	5	0.958	1.67	33.402	0.03	6	Medium	0.028	0.000927089
ATP+CTP	43	49	ITDHISY	847.408	4.2	3000	5	3.233	1.919	38.387	0.061	6	Medium	0.058	0.177593
ATP+CTP	46	55	HISYRGKSQM	1205.6	2.525	0	8	0	0	0	n/a	5	Medium	0
ATP+CTP	46	55	HISYRGKSQM	1205.6	2.5107	30	8	0.072	4.244	53.049	0.075	5	High	0.06	1.80125e-05
ATP+CTP	46	55	HISYRGKSQM	1205.6	2.5117	300	8	0.688	4.341	54.262	0.068	6	High	0.064	0.265152
ATP+CTP	46	55	HISYRGKSQM	1205.6	2.5096	3000	8	4.637	4.599	57.489	0.108	6	Medium	0.103	0.384933
ATP+CTP	50	58	RGKSQMSVE	1020.5	2.41	0	7	0	0	0	n/a	5	Medium	0
ATP+CTP	50	58	RGKSQMSVE	1020.5	2.3967	30	7	0.065	3.384	48.338	0.091	5	Medium	0.074	4.98207e-07
ATP+CTP	50	58	RGKSQMSVE	1020.5	2.4029	300	7	0.619	3.515	50.208	0.078	6	Medium	0.074	0.0102529
ATP+CTP	50	58	RGKSQMSVE	1020.5	2.4004	3000	7	4.032	3.751	53.586	0.113	6	Medium	0.107	9.00209e-05
ATP+CTP	56	62	SVEAIQD	760.36	3.3681	0	5	0	0	0	n/a	5	Medium	0
ATP+CTP	56	62	SVEAIQD	760.36	3.3436	30	5	0.057	1.697	33.93	0.057	5	Medium	0.046	8.79054e-05
ATP+CTP	56	62	SVEAIQD	760.36	3.3517	300	5	0.524	1.919	38.383	0.046	6	Medium	0.044	0.000217898
ATP+CTP	56	62	SVEAIQD	760.36	3.3435	3000	5	2.793	2.15	43.006	0.038	6	Medium	0.036	1.91281e-06
ATP+CTP	56	65	SVEAIQDAIE	1073.52	5.0122	0	8	0	0	0	n/a	5	Medium	0
ATP+CTP	56	65	SVEAIQDAIE	1073.52	5.011	30	8	0.091	1.835	22.933	0.066	5	Medium	0.053	6.14135e-07
ATP+CTP	56	65	SVEAIQDAIE	1073.52	4.9998	300	8	0.834	2.205	27.557	0.193	6	Medium	0.183	1.21953e-05
ATP+CTP	56	65	SVEAIQDAIE	1073.52	5.0112	3000	8	4.334	2.489	31.115	0.248	6	Medium	0.237	2.91059e-09
ATP+CTP	58	63	EAIQDA	645.297	2.9173	0	4	0	0	0	n/a	5	High	0
ATP+CTP	58	63	EAIQDA	645.297	3.0306	30	4	0.06	1.149	28.721	0.273	5	Medium	0.22	2.08633e-05
ATP+CTP	58	63	EAIQDA	645.297	2.9094	300	4	0.538	1.314	32.853	0.363	6	Medium	0.345	2.47374e-05
ATP+CTP	58	63	EAIQDA	645.297	2.9551	3000	4	2.427	1.434	35.846	0.345	6	Medium	0.329	7.35054e-05
ATP+CTP	58	65	EAIQDAIE	887.424	4.4274	0	6	0	0	0	n/a	5	Medium	0
ATP+CTP	58	65	EAIQDAIE	887.424	4.4112	30	6	0.067	0.941	15.69	0.09	5	Medium	0.073	0.00014321
ATP+CTP	58	65	EAIQDAIE	887.424	4.4195	300	6	0.609	1.084	18.074	0.179	6	Medium	0.17	1.73295e-05
ATP+CTP	58	65	EAIQDAIE	887.424	4.4148	3000	6	3.034	1.413	23.556	0.209	6	Medium	0.199	9.7692e-10
ATP+CTP	67	80	ELMKSARKDVAQKY	1665.89	3.0449	0	12	0	0	0	n/a	5	Medium	0
ATP+CTP	67	80	ELMKSARKDVAQKY	1665.89	3.0514	30	12	0.116	3.162	26.349	0.713	5	Medium	0.574	1.83354e-05
ATP+CTP	67	80	ELMKSARKDVAQKY	1665.89	3.0469	300	12	1.101	3.81	31.754	0.096	6	Medium	0.092	0.000697441
ATP+CTP	67	80	ELMKSARKDVAQKY	1665.89	3.0383	3000	12	7.024	4.949	41.24	0.661	4	Medium	0.415	0.000645053
ATP+CTP	69	80	MKSARKDVAQKY	1423.76	1.9787	0	10	0	0	0	n/a	5	Medium	0
ATP+CTP	69	80	MKSARKDVAQKY	1423.76	2.0126	30	10	0.105	3.107	31.071	0.15	5	High	0.121	2.75533e-07
ATP+CTP	69	80	MKSARKDVAQKY	1423.76	2.028	300	10	0.99	3.26	32.602	0.074	6	Medium	0.071	0.00053143
ATP+CTP	69	80	MKSARKDVAQKY	1423.76	1.9994	3000	10	6.154	4.273	42.726	0.098	6	High	0.093	1.45292e-08
ATP+CTP	69	82	MKSARKDVAQKYIA	1607.88	2.7685	0	12	0	0	0	n/a	5	Medium	0
ATP+CTP	69	82	MKSARKDVAQKYIA	1607.88	2.7491	30	12	0.113	3	25.004	0.137	5	Medium	0.111	4.37611e-05
ATP+CTP	69	82	MKSARKDVAQKYIA	1607.88	2.7382	300	12	1.069	3.332	27.769	0.305	5	Medium	0.246	1.51485e-05
ATP+CTP	69	82	MKSARKDVAQKYIA	1607.88	2.7473	3000	12	6.787	4.289	35.741	0.231	6	Medium	0.22	5.64935e-09
ATP+CTP	69	83	MKSARKDVAQKYIAY	1770.95	3.5061	0	13	0	0	0	n/a	5	Medium	0
ATP+CTP	69	83	MKSARKDVAQKYIAY	1770.95	3.5135	30	13	0.122	3.399	26.148	0.202	5	Medium	0.163	5.68152e-05
ATP+CTP	69	83	MKSARKDVAQKYIAY	1770.95	3.5145	300	13	1.154	3.693	28.405	0.206	6	Medium	0.196	0.00012768
ATP+CTP	69	83	MKSARKDVAQKYIAY	1770.95	3.5224	3000	13	7.373	4.674	35.953	0.126	6	Medium	0.12	1.86506e-06
ATP+CTP	81	99	IAYRNQRNIARKAKTRDVF	2319.3	2.9117	0	17	0	0	0	n/a	5	Medium	0
ATP+CTP	81	99	IAYRNQRNIARKAKTRDVF	2319.3	2.9388	30	17	0.169	2.629	15.464	0.44	5	High	0.355	0.0129001	9.249	54.405	0.315	5	0.254	0.000162896
ATP+CTP	81	99	IAYRNQRNIARKAKTRDVF	2319.3	2.9534	300	17	1.592	2.961	17.418	0.495	5	High	0.399	0.0215537	9.306	54.742	0.19	5	0.153	0.0846859
ATP+CTP	81	99	IAYRNQRNIARKAKTRDVF	2319.3	2.9508	3000	17	9.77	8.851	52.064	0.3	6	High	0.286	4.59861e-08
ATP+CTP	83	99	YRNQRNIARKAKTRDVF	2135.18	2.616	0	15	0	0	0	n/a	5	Medium	0
ATP+CTP	83	99	YRNQRNIARKAKTRDVF	2135.18	2.6693	30	15	0.154	3.117	20.779	0.874	5	High	0.704	0.00722222	8.832	58.88	0.342	5	0.275	0.413663
ATP+CTP	83	99	YRNQRNIARKAKTRDVF	2135.18	2.6731	300	15	1.446	4.238	28.251	1.704	6	Medium	1.623	0.019746	8.897	59.313	0.179	6	0.171	0.216237
ATP+CTP	83	99	YRNQRNIARKAKTRDVF	2135.18	2.668	3000	15	8.715	8.302	55.345	0.2	6	Medium	0.191	0.000169021
ATP+CTP	100	113	MSIVNAKNNDITRE	1603.8	3.7261	0	12	0	0	0	n/a	5	Medium	0
ATP+CTP	100	113	MSIVNAKNNDITRE	1603.8	3.7184	30	12	0.141	6.974	58.114	0.114	5	Medium	0.092	0.000776463
ATP+CTP	100	113	MSIVNAKNNDITRE	1603.8	3.7173	300	12	1.29	6.978	58.153	0.125	6	Medium	0.119	0.225718
ATP+CTP	100	113	MSIVNAKNNDITRE	1603.8	3.7137	3000	12	6.783	7.314	60.954	0.119	6	Medium	0.113	2.56289e-05
ATP+CTP	100	117	MSIVNAKNNDITRENANM	2033.96	4.1063	0	16	0	0	0	n/a	5	High	0
ATP+CTP	100	117	MSIVNAKNNDITRENANM	2033.96	4.1016	30	16	0.212	9.472	59.199	0.147	5	High	0.119	0.00204639
ATP+CTP	100	117	MSIVNAKNNDITRENANM	2033.96	4.0958	300	16	1.939	9.444	59.026	0.116	6	High	0.111	0.432393
ATP+CTP	100	117	MSIVNAKNNDITRENANM	2033.96	4.0946	3000	16	9.975	9.706	60.661	0.052	5	High	0.042	0.00101175
ATP+CTP	100	125	MSIVNAKNNDITRENANMNADTPAGM	2791.27	4.5348	0	23	0	0	0	n/a	5	High	0
ATP+CTP	100	125	MSIVNAKNNDITRENANMNADTPAGM	2791.27	4.5088	30	23	0.318	12.063	52.449	0.393	5	Medium	0.316	0.360897
ATP+CTP	100	125	MSIVNAKNNDITRENANMNADTPAGM	2791.27	4.5033	300	23	2.931	11.972	52.054	0.11	6	Medium	0.105	0.268472
ATP+CTP	100	125	MSIVNAKNNDITRENANMNADTPAGM	2791.27	4.4976	3000	23	15.398	12.65	55	0.087	5	High	0.07	0.00146832
ATP+CTP	101	109	SIVNAKNND	973.483	2.4021	0	7	0	0	0	n/a	5	Medium	0
ATP+CTP	101	109	SIVNAKNND	973.483	2.3829	30	7	0.113	3.95	56.429	0.054	5	High	0.044	3.53655e-05
ATP+CTP	101	109	SIVNAKNND	973.483	2.3917	300	7	1.023	3.934	56.205	0.044	6	High	0.042	0.0516562
ATP+CTP	101	109	SIVNAKNND	973.483	2.379	3000	7	4.823	4.112	58.746	0.069	6	High	0.066	1.16689e-06
ATP+CTP	101	117	SIVNAKNNDITRENANM	1902.92	3.7351	0	15	0	0	0	n/a	5	Medium	0
ATP+CTP	101	117	SIVNAKNNDITRENANM	1902.92	3.7065	30	15	0.21	9.192	61.28	0.102	5	High	0.082	0.549036
ATP+CTP	101	117	SIVNAKNNDITRENANM	1902.92	3.7051	300	15	1.918	9.065	60.436	0.152	6	High	0.145	0.817182
ATP+CTP	101	117	SIVNAKNNDITRENANM	1902.92	3.7635	3000	15	9.784	9.042	60.28	0.474	5	High	0.381	0.0459973
ATP+CTP	110	117	ITRENANM	947.449	2.7314	0	6	0	0	0	n/a	5	Medium	0
ATP+CTP	110	117	ITRENANM	947.449	2.7231	30	6	0.09	3.987	66.457	0.054	5	High	0.043	0.01505
ATP+CTP	110	117	ITRENANM	947.449	2.7301	300	6	0.831	3.87	64.508	0.052	6	High	0.05	0.591712
ATP+CTP	110	117	ITRENANM	947.449	2.7219	3000	6	4.41	3.899	64.984	0.087	6	High	0.083	0.00359933
ATP+CTP	118	125	NADTPAGM	775.317	3.552	0	5	0	0	0	n/a	5	High	0
ATP+CTP	118	125	NADTPAGM	775.317	3.5445	30	5	0.071	1.034	20.681	0.078	5	High	0.063	0.147955
ATP+CTP	118	125	NADTPAGM	775.317	3.5545	300	5	0.667	1.151	23.028	0.063	6	High	0.06	0.0175297
ATP+CTP	118	125	NADTPAGM	775.317	3.5496	3000	5	3.771	1.441	28.825	0.032	6	High	0.03	3.10052e-07
ATP+CTP	118	126	NADTPAGMM	906.357	4.6557	0	6	0	0	0	n/a	5	Medium	0
ATP+CTP	118	126	NADTPAGMM	906.357	4.6397	30	6	0.077	1.035	17.248	0.03	5	High	0.024	0.0154491
ATP+CTP	118	126	NADTPAGMM	906.357	4.6471	300	6	0.727	1.177	19.62	0.018	6	Medium	0.017	0.00885134
ATP+CTP	118	126	NADTPAGMM	906.357	4.6417	3000	6	4.236	1.513	25.223	0.036	6	Medium	0.034	2.94524e-07
ATP+CTP	126	140	MMKFASETTKPFVDD	1745.8	4.9119	0	12	0	0	0	n/a	5	Medium	0
ATP+CTP	126	140	MMKFASETTKPFVDD	1745.8	4.906	30	12	0.152	0.982	8.186	0.047	5	Medium	0.038	0.137525
ATP+CTP	126	140	MMKFASETTKPFVDD	1745.8	4.9137	300	12	1.327	0.994	8.28	0.036	6	Medium	0.035	0.869166
ATP+CTP	126	140	MMKFASETTKPFVDD	1745.8	4.8955	3000	12	6.754	1.018	8.485	0.057	6	High	0.054	0.329981
ATP+CTP	127	142	MKFASETTKPFVDDYL	1890.91	6.0044	0	13	0	0	0	n/a	5	Medium	0
ATP+CTP	127	142	MKFASETTKPFVDDYL	1890.91	6.0031	30	13	0.161	0.959	7.377	0.066	5	High	0.054	0.634423
ATP+CTP	127	142	MKFASETTKPFVDDYL	1890.91	5.9922	300	13	1.412	1.004	7.723	0.05	6	High	0.047	0.990254
ATP+CTP	127	142	MKFASETTKPFVDDYL	1890.91	5.9924	3000	13	7.255	1.029	7.912	0.061	6	High	0.058	0.910129
ATP+CTP	128	140	KFASETTKPFVDD	1483.72	4.0764	0	10	0	0	0	n/a	5	Medium	0
ATP+CTP	128	140	KFASETTKPFVDD	1483.72	4.0585	30	10	0.14	0.772	7.718	0.084	5	Medium	0.068	0.723674
ATP+CTP	128	140	KFASETTKPFVDD	1483.72	4.0645	300	10	1.213	0.749	7.495	0.061	6	Medium	0.058	0.360904
ATP+CTP	128	140	KFASETTKPFVDD	1483.72	4.0627	3000	10	5.869	0.802	8.018	0.044	6	Medium	0.042	0.0501929
ATP+CTP	130	140	ASETTKPFVDD	1208.56	3.8142	0	8	0	0	0	n/a	5	Medium	0
ATP+CTP	130	140	ASETTKPFVDD	1208.56	3.8036	30	8	0.115	0.767	9.593	0.071	5	High	0.057	0.758828
ATP+CTP	130	140	ASETTKPFVDD	1208.56	3.8049	300	8	0.981	0.798	9.98	0.043	5	High	0.034	0.157749
ATP+CTP	130	140	ASETTKPFVDD	1208.56	3.8342	3000	8	4.461	0.743	9.291	0.055	6	Medium	0.052	0.0671426
ATP+CTP	130	142	ASETTKPFVDDYL	1484.7	6.0444	0	10	0	0	0	n/a	5	High	0
ATP+CTP	130	142	ASETTKPFVDDYL	1484.7	6.0439	30	10	0.131	0.849	8.489	0.047	5	High	0.038	0.789041
ATP+CTP	130	142	ASETTKPFVDDYL	1484.7	6.0451	300	10	1.128	0.874	8.741	0.017	6	High	0.016	0.0571679
ATP+CTP	130	142	ASETTKPFVDDYL	1484.7	6.0357	3000	10	5.436	0.894	8.936	0.043	6	High	0.041	0.0950953
ATP+CTP	132	142	ETTKPFVDDYL	1326.63	6.0674	0	8	0	0	0	n/a	5	Medium	0
ATP+CTP	132	142	ETTKPFVDDYL	1326.63	6.0685	30	8	0.109	0.573	7.166	0.08	5	Medium	0.064	0.120746
ATP+CTP	132	142	ETTKPFVDDYL	1326.63	6.0568	300	8	0.926	0.594	7.423	0.03	6	Medium	0.029	0.769979
ATP+CTP	132	142	ETTKPFVDDYL	1326.63	6.0579	3000	8	4.141	0.584	7.305	0.041	6	Medium	0.039	0.239237
ATP+CTP	133	142	TTKPFVDDYL	1197.59	6.0342	0	7	0	0	0	n/a	5	High	0
ATP+CTP	133	142	TTKPFVDDYL	1197.59	6.0143	30	7	0.104	0.546	7.807	0.033	5	High	0.027	0.105965
ATP+CTP	133	142	TTKPFVDDYL	1197.59	6.0352	300	7	0.873	0.52	7.432	0.026	6	High	0.025	0.0491435
ATP+CTP	133	142	TTKPFVDDYL	1197.59	6.0098	3000	7	3.725	0.56	7.994	0.039	6	High	0.037	0.0997875
ATP+CTP	143	149	LSEDVRD	832.393	2.7835	0	5	0	0	0	n/a	5	Medium	0
ATP+CTP	143	149	LSEDVRD	832.393	2.768	30	5	0.09	1.1	22.007	0.018	5	Medium	0.015	0.0836303
ATP+CTP	143	149	LSEDVRD	832.393	2.7803	300	5	0.796	1.181	23.624	0.068	6	Medium	0.065	0.116521
ATP+CTP	143	149	LSEDVRD	832.393	2.7863	3000	5	3.451	1.371	27.423	0.094	6	Medium	0.089	0.0433487
ATP+CTP	143	152	LSEDVRDAVM	1133.54	4.5116	0	8	0	0	0	n/a	5	Medium	0
ATP+CTP	143	152	LSEDVRDAVM	1133.54	4.4911	30	8	0.125	1.13	14.128	0.04	5	High	0.032	0.0383225
ATP+CTP	143	152	LSEDVRDAVM	1133.54	4.4974	300	8	1.116	1.195	14.939	0.02	6	High	0.019	0.23964
ATP+CTP	143	152	LSEDVRDAVM	1133.54	4.4917	3000	8	5.067	1.407	17.583	0.032	6	High	0.031	0.498839
ATP+CTP	143	154	LSEDVRDAVMHN	1384.64	3.953	0	10	0	0	0	n/a	5	Medium	0
ATP+CTP	143	154	LSEDVRDAVMHN	1384.64	3.9672	30	10	0.219	1.372	13.723	0.031	5	Medium	0.025	0.862012
ATP+CTP	143	154	LSEDVRDAVMHN	1384.64	3.9667	300	10	1.854	1.496	14.955	0.045	6	Medium	0.043	0.966957
ATP+CTP	143	154	LSEDVRDAVMHN	1384.64	3.967	3000	10	7.003	1.698	16.981	0.088	6	Medium	0.084	0.0476492
ATP+CTP	143	170	LSEDVRDAVMHNYIHIHDKDYYPTKSLT	3359.62	4.8787	0	25	0	0	0	n/a	5	High	0
ATP+CTP	143	170	LSEDVRDAVMHNYIHIHDKDYYPTKSLT	3359.62	4.8424	30	25	0.446	3.031	12.126	0.093	5	High	0.075	0.00508072
ATP+CTP	143	170	LSEDVRDAVMHNYIHIHDKDYYPTKSLT	3359.62	4.8596	300	25	3.704	3.241	12.965	0.101	6	Medium	0.097	0.0171598
ATP+CTP	143	170	LSEDVRDAVMHNYIHIHDKDYYPTKSLT	3359.62	4.8606	3000	25	15.48	3.57	14.28	0.1	6	High	0.095	0.00131381
ATP+CTP	143	171	LSEDVRDAVMHNYIHIHDKDYYPTKSLTC	3462.63	4.9926	0	26	0	0	0	n/a	5	High	0
ATP+CTP	143	171	LSEDVRDAVMHNYIHIHDKDYYPTKSLTC	3462.63	4.9741	30	26	0.469	2.862	11.009	0.196	5	Medium	0.158	0.0268073
ATP+CTP	143	171	LSEDVRDAVMHNYIHIHDKDYYPTKSLTC	3462.63	4.9839	300	26	3.91	3.224	12.402	0.106	6	High	0.101	0.00565655
ATP+CTP	143	171	LSEDVRDAVMHNYIHIHDKDYYPTKSLTC	3462.63	4.9752	3000	26	16.38	3.597	13.833	0.18	6	High	0.172	0.00127113
ATP+CTP	143	177	LSEDVRDAVMHNYIHIHDKDYYPTKSLTCVQHPLD	4151.98	4.9925	0	31	0	0	0	n/a	5	High	0
ATP+CTP	143	177	LSEDVRDAVMHNYIHIHDKDYYPTKSLTCVQHPLD	4151.98	4.9666	30	31	0.527	3.179	10.256	0.138	5	High	0.112	0.00375716
ATP+CTP	143	177	LSEDVRDAVMHNYIHIHDKDYYPTKSLTCVQHPLD	4151.98	4.989	300	31	4.438	3.526	11.375	0.107	6	High	0.102	0.00255265
ATP+CTP	143	177	LSEDVRDAVMHNYIHIHDKDYYPTKSLTCVQHPLD	4151.98	4.9945	3000	31	19.09	3.832	12.362	0.104	6	High	0.099	6.8634e-05
ATP+CTP	146	154	DVRDAVMHN	1055.48	3.3195	0	7	0	0	0	n/a	5	Medium	0
ATP+CTP	146	154	DVRDAVMHN	1055.48	3.303	30	7	0.161	0.909	12.989	0.134	5	Medium	0.108	0.227938
ATP+CTP	146	154	DVRDAVMHN	1055.48	3.3183	300	7	1.35	0.942	13.461	0.153	6	Medium	0.146	0.652851
ATP+CTP	146	154	DVRDAVMHN	1055.48	3.3093	3000	7	4.891	1.118	15.975	0.033	6	Medium	0.032	0.000107384
ATP+CTP	146	170	DVRDAVMHNYIHIHDKDYYPTKSLT	3030.47	4.7358	0	22	0	0	0	n/a	5	Medium	0
ATP+CTP	146	170	DVRDAVMHNYIHIHDKDYYPTKSLT	3030.47	4.6977	30	22	0.389	2.488	11.311	0.058	5	High	0.047	0.040422
ATP+CTP	146	170	DVRDAVMHNYIHIHDKDYYPTKSLT	3030.47	4.7013	300	22	3.2	2.683	12.195	0.055	6	High	0.052	0.0902841
ATP+CTP	146	170	DVRDAVMHNYIHIHDKDYYPTKSLT	3030.47	4.6941	3000	22	13.367	2.922	13.28	0.08	6	High	0.077	0.00375882
ATP+CTP	146	171	DVRDAVMHNYIHIHDKDYYPTKSLTC	3133.47	4.8721	0	23	0	0	0	n/a	5	High	0
ATP+CTP	146	171	DVRDAVMHNYIHIHDKDYYPTKSLTC	3133.47	4.8727	30	23	0.412	2.447	10.639	0.132	5	High	0.106	0.0369094
ATP+CTP	146	171	DVRDAVMHNYIHIHDKDYYPTKSLTC	3133.47	4.8814	300	23	3.406	2.57	11.175	0.149	6	High	0.142	0.530275
ATP+CTP	146	171	DVRDAVMHNYIHIHDKDYYPTKSLTC	3133.47	4.8753	3000	23	14.268	2.771	12.048	0.103	6	Medium	0.098	0.178187
ATP+CTP	147	154	VRDAVMHN	940.455	2.2133	0	6	0	0	0	n/a	5	Medium	0
ATP+CTP	147	154	VRDAVMHN	940.455	2.2018	30	6	0.156	0.655	10.923	0.04	5	High	0.032	0.52169
ATP+CTP	147	154	VRDAVMHN	940.455	2.2062	300	6	1.3	0.698	11.629	0.051	6	High	0.049	0.936974
ATP+CTP	147	154	VRDAVMHN	940.455	2.1964	3000	6	4.49	0.853	14.21	0.044	6	Medium	0.042	0.954313
ATP+CTP	150	170	AVMHNYIHIHDKDYYPTKSLT	2545.24	4.0247	0	18	0	0	0	n/a	5	High	0
ATP+CTP	150	170	AVMHNYIHIHDKDYYPTKSLT	2545.24	4.0258	30	18	0.326	1.879	10.44	0.07	5	High	0.056	0.00257322
ATP+CTP	150	170	AVMHNYIHIHDKDYYPTKSLT	2545.24	4.0309	300	18	2.631	2.004	11.135	0.069	6	Medium	0.066	0.00344329
ATP+CTP	150	170	AVMHNYIHIHDKDYYPTKSLT	2545.24	4.0278	3000	18	10.767	2.141	11.897	0.046	6	Medium	0.044	2.5158e-05
ATP+CTP	150	171	AVMHNYIHIHDKDYYPTKSLTC	2648.25	4.2063	0	19	0	0	0	n/a	5	Medium	0
ATP+CTP	150	171	AVMHNYIHIHDKDYYPTKSLTC	2648.25	4.2248	30	19	0.348	1.95	10.262	0.094	5	Medium	0.076	0.00227466
ATP+CTP	150	171	AVMHNYIHIHDKDYYPTKSLTC	2648.25	4.2315	300	19	2.837	2.064	10.861	0.087	6	Medium	0.083	0.0647022
ATP+CTP	150	171	AVMHNYIHIHDKDYYPTKSLTC	2648.25	4.2303	3000	19	11.667	2.222	11.693	0.085	6	Medium	0.081	5.88408e-05
ATP+CTP	150	177	AVMHNYIHIHDKDYYPTKSLTCVQHPLD	3337.6	4.337	0	24	0	0	0	n/a	5	Medium	0
ATP+CTP	150	177	AVMHNYIHIHDKDYYPTKSLTCVQHPLD	3337.6	4.3683	30	24	0.407	2.197	9.154	0.127	5	High	0.103	0.0211807
ATP+CTP	150	177	AVMHNYIHIHDKDYYPTKSLTCVQHPLD	3337.6	4.3573	300	24	3.365	2.413	10.055	0.092	6	High	0.088	0.000137104
ATP+CTP	150	177	AVMHNYIHIHDKDYYPTKSLTCVQHPLD	3337.6	4.3544	3000	24	14.378	2.559	10.663	0.05	6	High	0.048	1.16904e-06
ATP+CTP	153	170	HNYIHIHDKDYYPTKSLT	2244.1	3.6826	0	15	0	0	0	n/a	5	Medium	0
ATP+CTP	153	170	HNYIHIHDKDYYPTKSLT	2244.1	3.7284	30	15	0.228	1.841	12.275	0.027	5	High	0.022	0.0963692
ATP+CTP	153	170	HNYIHIHDKDYYPTKSLT	2244.1	3.7502	300	15	1.849	1.846	12.308	0.031	6	Medium	0.029	0.300161
ATP+CTP	153	170	HNYIHIHDKDYYPTKSLT	2244.1	3.7622	3000	15	8.476	1.966	13.108	0.068	6	Medium	0.065	0.00115759
ATP+CTP	155	170	YIHIHDKDYYPTKSLT	1992.99	3.848	0	13	0	0	0	n/a	5	High	0
ATP+CTP	155	170	YIHIHDKDYYPTKSLT	1992.99	3.8637	30	13	0.217	1.657	12.744	0.092	5	High	0.074	0.0201383
ATP+CTP	155	170	YIHIHDKDYYPTKSLT	1992.99	3.8594	300	13	1.748	1.768	13.596	0.058	6	High	0.055	0.00672218
ATP+CTP	155	170	YIHIHDKDYYPTKSLT	1992.99	3.867	3000	13	7.737	1.773	13.639	0.169	6	Medium	0.161	0.0572513
ATP+CTP	155	177	YIHIHDKDYYPTKSLTCVQHPLD	2785.35	4.269	0	19	0	0	0	n/a	5	High	0
ATP+CTP	155	177	YIHIHDKDYYPTKSLTCVQHPLD	2785.35	4.2704	30	19	0.298	2.017	10.614	0.296	5	Medium	0.238	0.0418065
ATP+CTP	155	177	YIHIHDKDYYPTKSLTCVQHPLD	2785.35	4.2787	300	19	2.483	2.08	10.947	0.154	6	Medium	0.146	0.0544625
ATP+CTP	155	177	YIHIHDKDYYPTKSLTCVQHPLD	2785.35	4.2695	3000	19	11.348	2.292	12.064	0.123	6	Medium	0.117	0.0446269
ATP+CTP	171	177	CVQHPLD	810.369	2.8328	0	4	0	0	0	n/a	5	High	0
ATP+CTP	171	177	CVQHPLD	810.369	2.8321	30	4	0.055	0.415	10.375	0.024	5	Medium	0.019	0.0936068
ATP+CTP	171	177	CVQHPLD	810.369	2.8526	300	4	0.495	0.422	10.546	0.008	6	Medium	0.008	1.17064e-05
ATP+CTP	171	177	CVQHPLD	810.369	2.8377	3000	4	2.421	0.451	11.268	0.024	6	Medium	0.023	0.230465
ATP+CTP	178	199	VILNHGFTAGHGSSRPAKRIET	2347.25	3.0239	0	19	0	0	0	n/a	5	High	0
ATP+CTP	178	199	VILNHGFTAGHGSSRPAKRIET	2347.25	3.0455	30	19	0.27	5.436	28.612	0.041	5	High	0.033	0.00898723
ATP+CTP	178	199	VILNHGFTAGHGSSRPAKRIET	2347.25	3.0502	300	19	2.449	5.895	31.027	0.125	6	High	0.119	0.232458
ATP+CTP	178	199	VILNHGFTAGHGSSRPAKRIET	2347.25	3.0371	3000	19	12.295	6.981	36.744	0.207	6	High	0.197	0.088939
ATP+CTP	178	200	VILNHGFTAGHGSSRPAKRIETA	2418.29	3.0546	0	20	0	0	0	n/a	5	High	0
ATP+CTP	178	200	VILNHGFTAGHGSSRPAKRIETA	2418.29	3.0532	30	20	0.281	5.432	27.159	0.063	5	High	0.051	0.00372914
ATP+CTP	178	200	VILNHGFTAGHGSSRPAKRIETA	2418.29	3.0596	300	20	2.556	5.907	29.537	0.12	6	High	0.115	0.146017
ATP+CTP	178	200	VILNHGFTAGHGSSRPAKRIETA	2418.29	3.0582	3000	20	12.973	6.991	34.955	0.214	6	High	0.204	0.0316653
ATP+CTP	178	202	VILNHGFTAGHGSSRPAKRIETAAV	2588.39	3.3835	0	22	0	0	0	n/a	5	Medium	0
ATP+CTP	178	202	VILNHGFTAGHGSSRPAKRIETAAV	2588.39	3.3552	30	22	0.306	5.08	23.09	0.122	5	Medium	0.098	0.0070875
ATP+CTP	178	202	VILNHGFTAGHGSSRPAKRIETAAV	2588.39	3.3805	300	22	2.788	5.66	25.727	0.12	6	Medium	0.114	0.464855
ATP+CTP	178	202	VILNHGFTAGHGSSRPAKRIETAAV	2588.39	3.3989	3000	22	14.184	6.743	30.65	0.159	6	Medium	0.151	0.0809132
ATP+CTP	178	203	VILNHGFTAGHGSSRPAKRIETAAVL	2701.48	3.8862	0	23	0	0	0	n/a	5	High	0
ATP+CTP	178	203	VILNHGFTAGHGSSRPAKRIETAAVL	2701.48	3.8844	30	23	0.309	5.238	22.776	0.07	5	High	0.056	0.00193293
ATP+CTP	178	203	VILNHGFTAGHGSSRPAKRIETAAVL	2701.48	3.8897	300	23	2.818	5.812	25.27	0.131	6	High	0.125	0.0512163
ATP+CTP	178	203	VILNHGFTAGHGSSRPAKRIETAAVL	2701.48	3.885	3000	23	14.449	6.953	30.229	0.159	6	High	0.151	0.000592254
ATP+CTP	178	204	VILNHGFTAGHGSSRPAKRIETAAVLA	2772.51	3.7829	0	24	0	0	0	n/a	5	Medium	0
ATP+CTP	178	204	VILNHGFTAGHGSSRPAKRIETAAVLA	2772.51	3.7914	30	24	0.325	5.282	22.01	0.279	5	Medium	0.225	0.000924905
ATP+CTP	178	204	VILNHGFTAGHGSSRPAKRIETAAVLA	2772.51	3.7979	300	24	2.962	5.953	24.802	0.24	6	Medium	0.228	0.0162384
ATP+CTP	178	204	VILNHGFTAGHGSSRPAKRIETAAVLA	2772.51	3.7997	3000	24	15.237	7.021	29.253	0.43	6	Medium	0.409	0.014266
ATP+CTP	179	199	ILNHGFTAGHGSSRPAKRIET	2248.18	3.0066	0	18	0	0	0	n/a	5	Medium	0
ATP+CTP	179	199	ILNHGFTAGHGSSRPAKRIET	2248.18	3.0098	30	18	0.268	5.559	30.886	0.537	5	Medium	0.433	0.0477011
ATP+CTP	179	199	ILNHGFTAGHGSSRPAKRIET	2248.18	3.0173	300	18	2.431	6.196	34.42	0.27	5	Medium	0.217	0.0640806
ATP+CTP	179	199	ILNHGFTAGHGSSRPAKRIET	2248.18	2.9976	3000	18	12.134	7.174	39.858	0.228	6	Medium	0.217	0.0109389
ATP+CTP	180	200	LNHGFTAGHGSSRPAKRIETA	2206.14	3.0171	0	18	0	0	0	n/a	5	Medium	0
ATP+CTP	180	200	LNHGFTAGHGSSRPAKRIETA	2206.14	3.0298	30	18	0.27	4.986	27.701	0.248	5	Medium	0.2	0.0533365
ATP+CTP	180	200	LNHGFTAGHGSSRPAKRIETA	2206.14	3.0306	300	18	2.446	5.452	30.288	0.231	6	Medium	0.22	0.645035
ATP+CTP	180	200	LNHGFTAGHGSSRPAKRIETA	2206.14	3.0424	3000	18	12.19	6.84	38	0.354	6	Medium	0.337	0.0662187
ATP+CTP	181	199	NHGFTAGHGSSRPAKRIET	2022.01	2.1724	0	16	0	0	0	n/a	5	Medium	0
ATP+CTP	181	199	NHGFTAGHGSSRPAKRIET	2022.01	2.2017	30	16	0.215	5.388	33.676	0.127	5	Medium	0.103	0.0359294
ATP+CTP	181	199	NHGFTAGHGSSRPAKRIET	2022.01	2.206	300	16	1.98	5.748	35.926	0.153	6	Medium	0.145	0.762987
ATP+CTP	181	199	NHGFTAGHGSSRPAKRIET	2022.01	2.1945	3000	16	10.525	6.64	41.499	0.223	6	Medium	0.213	0.928723
ATP+CTP	181	200	NHGFTAGHGSSRPAKRIETA	2093.05	2.2287	0	17	0	0	0	n/a	5	High	0
ATP+CTP	181	200	NHGFTAGHGSSRPAKRIETA	2093.05	2.261	30	17	0.226	5.42	31.883	0.225	5	Medium	0.181	0.0140749
ATP+CTP	181	200	NHGFTAGHGSSRPAKRIETA	2093.05	2.233	300	17	2.087	5.854	34.437	0.08	5	Medium	0.064	0.141814
ATP+CTP	181	200	NHGFTAGHGSSRPAKRIETA	2093.05	2.2301	3000	17	11.202	6.758	39.753	0.188	6	Medium	0.179	0.0617185
ATP+CTP	206	225	ISLETCQNEMHGGQAIPAFD	2159.96	5.7952	0	17	0	0	0	n/a	5	High	0
ATP+CTP	206	225	ISLETCQNEMHGGQAIPAFD	2159.96	5.7798	30	17	0.246	1.422	8.366	0.141	5	Medium	0.114	0.0780465
ATP+CTP	206	225	ISLETCQNEMHGGQAIPAFD	2159.96	5.7895	300	17	2.274	1.578	9.28	0.073	6	High	0.069	0.040327
ATP+CTP	206	225	ISLETCQNEMHGGQAIPAFD	2159.96	5.7814	3000	17	11.979	1.713	10.076	0.058	6	Medium	0.055	0.0467315
ATP+CTP	208	226	LETCQNEMHGGQAIPAFDF	2106.91	6.5202	0	16	0	0	0	n/a	5	Medium	0
ATP+CTP	208	226	LETCQNEMHGGQAIPAFDF	2106.91	6.5024	30	16	0.247	1.443	9.018	0.248	5	Medium	0.2	0.0325398
ATP+CTP	208	226	LETCQNEMHGGQAIPAFDF	2106.91	6.5024	300	16	2.282	1.434	8.96	0.071	6	Medium	0.067	0.00451989
ATP+CTP	208	226	LETCQNEMHGGQAIPAFDF	2106.91	6.5079	3000	16	11.864	1.538	9.615	0.101	6	Medium	0.096	0.00498046
ATP+CTP	209	224	ETCQNEMHGGQAIPAF	1731.73	5.2999	0	13	0	0	0	n/a	5	Medium	0
ATP+CTP	209	224	ETCQNEMHGGQAIPAF	1731.73	5.2968	30	13	0.208	1.226	9.432	0.068	5	High	0.055	0.014279
ATP+CTP	209	224	ETCQNEMHGGQAIPAF	1731.73	5.2977	300	13	1.914	1.299	9.99	0.027	6	High	0.026	0.000315849
ATP+CTP	209	224	ETCQNEMHGGQAIPAF	1731.73	5.2898	3000	13	9.749	1.428	10.984	0.052	6	Medium	0.05	0.0010011
ATP+CTP	209	225	ETCQNEMHGGQAIPAFD	1846.76	5.0191	0	14	0	0	0	n/a	5	High	0
ATP+CTP	209	225	ETCQNEMHGGQAIPAFD	1846.76	5.0161	30	14	0.227	1.244	8.888	0.067	5	High	0.054	0.0133163
ATP+CTP	209	225	ETCQNEMHGGQAIPAFD	1846.76	5.0192	300	14	2.091	1.297	9.263	0.04	6	High	0.038	0.0162033
ATP+CTP	209	225	ETCQNEMHGGQAIPAFD	1846.76	5.0151	3000	14	10.607	1.411	10.077	0.073	6	High	0.069	0.00446972
ATP+CTP	209	226	ETCQNEMHGGQAIPAFDF	1993.83	6.387	0	15	0	0	0	n/a	5	High	0
ATP+CTP	209	226	ETCQNEMHGGQAIPAFDF	1993.83	6.4567	30	15	0.239	1.311	8.739	0.075	5	High	0.06	0.0187635
ATP+CTP	209	226	ETCQNEMHGGQAIPAFDF	1993.83	6.4827	300	15	2.202	1.378	9.189	0.036	6	High	0.035	0.00383505
ATP+CTP	209	226	ETCQNEMHGGQAIPAFDF	1993.83	6.4722	3000	15	11.297	1.498	9.99	0.057	6	High	0.054	0.00115446
ATP+CTP	210	226	TCQNEMHGGQAIPAFDF	1864.79	6.3287	0	14	0	0	0	n/a	5	Medium	0
ATP+CTP	210	226	TCQNEMHGGQAIPAFDF	1864.79	6.3157	30	14	0.216	1.214	8.672	0.207	5	Medium	0.166	0.0362037
ATP+CTP	210	226	TCQNEMHGGQAIPAFDF	1864.79	6.3184	300	14	1.996	1.325	9.463	0.079	6	Medium	0.075	0.000295039
ATP+CTP	210	226	TCQNEMHGGQAIPAFDF	1864.79	6.3159	3000	14	10.397	1.494	10.671	0.073	6	Medium	0.069	7.08166e-06
ATP+CTP	211	225	CQNEMHGGQAIPAFD	1616.67	4.9233	0	12	0	0	0	n/a	5	Medium	0
ATP+CTP	211	225	CQNEMHGGQAIPAFD	1616.67	4.8985	30	12	0.189	1.016	8.465	0.067	5	Medium	0.054	0.140913
ATP+CTP	211	225	CQNEMHGGQAIPAFD	1616.67	4.9177	300	12	1.744	1.094	9.116	0.163	5	Medium	0.131	0.624887
ATP+CTP	211	225	CQNEMHGGQAIPAFD	1616.67	4.9126	3000	12	8.924	1.297	10.812	0.114	6	Medium	0.108	0.00147624
ATP+CTP	211	226	CQNEMHGGQAIPAFDF	1763.74	6.3609	0	13	0	0	0	n/a	5	High	0
ATP+CTP	211	226	CQNEMHGGQAIPAFDF	1763.74	6.3424	30	13	0.201	1.075	8.272	0.094	5	High	0.076	0.0229319
ATP+CTP	211	226	CQNEMHGGQAIPAFDF	1763.74	6.344	300	13	1.854	1.127	8.667	0.031	6	High	0.029	0.00045239
ATP+CTP	211	226	CQNEMHGGQAIPAFDF	1763.74	6.3398	3000	13	9.615	1.235	9.501	0.051	6	High	0.049	2.38287e-05
ATP+CTP	212	226	QNEMHGGQAIPAFDF	1660.73	6.338	0	12	0	0	0	n/a	5	Medium	0
ATP+CTP	212	226	QNEMHGGQAIPAFDF	1660.73	6.328	30	12	0.183	0.966	8.049	0.07	5	Medium	0.056	0.417916
ATP+CTP	212	226	QNEMHGGQAIPAFDF	1660.73	6.3278	300	12	1.687	0.938	7.817	0.111	6	Medium	0.106	0.583539
ATP+CTP	212	226	QNEMHGGQAIPAFDF	1660.73	6.3257	3000	12	8.774	1.105	9.209	0.08	5	Medium	0.065	0.00114724
ATP+CTP	226	236	FYLAPYVRMSY	1408.68	6.5324	0	8	0	0	0	n/a	5	Medium	0
ATP+CTP	226	236	FYLAPYVRMSY	1408.68	6.5343	30	8	0.058	0.277	3.457	0.054	5	High	0.043	0.528202
ATP+CTP	226	236	FYLAPYVRMSY	1408.68	6.5471	300	8	0.554	0.334	4.172	0.017	6	Medium	0.016	0.830091
ATP+CTP	226	236	FYLAPYVRMSY	1408.68	6.5254	3000	8	3.788	0.553	6.918	0.064	6	Medium	0.061	0.00312685
ATP+CTP	226	250	FYLAPYVRMSYQEEVKNLEKLTGED	3021.48	6.9747	0	22	0	0	0	n/a	5	Medium	0
ATP+CTP	226	250	FYLAPYVRMSYQEEVKNLEKLTGED	3021.48	6.9713	30	22	0.209	0.702	3.191	0.092	5	Medium	0.074	0.0158517
ATP+CTP	226	250	FYLAPYVRMSYQEEVKNLEKLTGED	3021.48	6.9733	300	22	1.945	1.235	5.612	0.067	6	Medium	0.064	0.0386799
ATP+CTP	226	250	FYLAPYVRMSYQEEVKNLEKLTGED	3021.48	6.9663	3000	22	11.726	2.64	12	0.125	6	Medium	0.119	0.000174713
ATP+CTP	227	236	YLAPYVRMSY	1261.62	5.6093	0	7	0	0	0	n/a	5	Medium	0
ATP+CTP	227	236	YLAPYVRMSY	1261.62	5.5977	30	7	0.055	0.359	5.127	0.028	5	Medium	0.022	0.265469
ATP+CTP	227	236	YLAPYVRMSY	1261.62	5.6216	300	7	0.524	0.398	5.687	0.052	6	Medium	0.05	0.408571
ATP+CTP	227	236	YLAPYVRMSY	1261.62	5.6113	3000	7	3.525	0.622	8.888	0.049	6	Medium	0.047	4.58621e-05
ATP+CTP	227	254	YLAPYVRMSYQEEVKNLEKLTGEDLSNL	3301.65	7.0219	0	25	0	0	0	n/a	5	Medium	0
ATP+CTP	227	254	YLAPYVRMSYQEEVKNLEKLTGEDLSNL	3301.65	7.0324	30	25	0.249	1.306	5.225	0.069	5	High	0.056	0.0107598
ATP+CTP	227	254	YLAPYVRMSYQEEVKNLEKLTGEDLSNL	3301.65	7.0259	300	25	2.325	2.017	8.067	0.161	5	High	0.13	0.0252446
ATP+CTP	227	254	YLAPYVRMSYQEEVKNLEKLTGEDLSNL	3301.65	7.0283	3000	25	13.9	4.211	16.844	0.141	6	High	0.134	0.000124639
ATP+CTP	235	249	SYQEEVKNLEKLTGE	1765.87	5.8447	0	13	0	0	0	n/a	5	Medium	0
ATP+CTP	235	249	SYQEEVKNLEKLTGE	1765.87	5.8171	30	13	0.111	0.488	3.756	0.102	5	Medium	0.083	0.501937
ATP+CTP	235	249	SYQEEVKNLEKLTGE	1765.87	5.8212	300	13	1.059	0.881	6.777	0.098	6	Medium	0.093	0.015925
ATP+CTP	235	249	SYQEEVKNLEKLTGE	1765.87	5.8182	3000	13	6.956	2.069	15.917	0.09	6	Medium	0.085	0.0470234
ATP+CTP	235	250	SYQEEVKNLEKLTGED	1880.9	5.7984	0	14	0	0	0	n/a	5	Medium	0
ATP+CTP	235	250	SYQEEVKNLEKLTGED	1880.9	5.774	30	14	0.151	0.852	6.086	0.056	5	High	0.045	0.742157
ATP+CTP	235	250	SYQEEVKNLEKLTGED	1880.9	5.7847	300	14	1.391	1.22	8.715	0.027	6	High	0.026	0.205742
ATP+CTP	235	250	SYQEEVKNLEKLTGED	1880.9	5.7708	3000	14	7.938	2.372	16.941	0.046	6	High	0.044	0.00128786
ATP+CTP	235	254	SYQEEVKNLEKLTGEDLSNL	2308.14	6.7833	0	18	0	0	0	n/a	5	Medium	0
ATP+CTP	235	254	SYQEEVKNLEKLTGEDLSNL	2308.14	6.7959	30	18	0.194	1.79	9.946	0.085	5	High	0.069	0.233118
ATP+CTP	235	254	SYQEEVKNLEKLTGEDLSNL	2308.14	6.8071	300	18	1.801	2.286	12.699	0.121	6	High	0.115	0.0897677
ATP+CTP	235	254	SYQEEVKNLEKLTGEDLSNL	2308.14	6.7985	3000	18	10.376	4.171	23.17	0.106	6	High	0.101	0.000502705
ATP+CTP	237	250	QEEVKNLEKLTGED	1630.81	4.6081	0	12	0	0	0	n/a	5	Medium	0
ATP+CTP	237	250	QEEVKNLEKLTGED	1630.81	4.5661	30	12	0.133	1.058	8.818	0.086	5	Medium	0.069	0.984378
ATP+CTP	237	250	QEEVKNLEKLTGED	1630.81	4.5686	300	12	1.219	1.357	11.312	0.085	6	Medium	0.081	0.0750175
ATP+CTP	237	250	QEEVKNLEKLTGED	1630.81	4.5737	3000	12	6.768	2.465	20.539	0.031	6	Medium	0.029	0.010592
ATP+CTP	237	254	QEEVKNLEKLTGEDLSNL	2058.05	5.884	0	16	0	0	0	n/a	5	Medium	0
ATP+CTP	237	254	QEEVKNLEKLTGEDLSNL	2058.05	5.8671	30	16	0.176	1.729	10.807	0.059	5	High	0.048	0.651228
ATP+CTP	237	254	QEEVKNLEKLTGEDLSNL	2058.05	5.873	300	16	1.629	2.191	13.693	0.032	6	High	0.03	0.108329
ATP+CTP	237	254	QEEVKNLEKLTGEDLSNL	2058.05	5.8618	3000	16	9.206	4.051	25.316	0.075	6	High	0.071	0.0001466
ATP+CTP	238	250	EEVKNLEKLTGED	1502.75	4.3455	0	11	0	0	0	n/a	5	Medium	0
ATP+CTP	238	250	EEVKNLEKLTGED	1502.75	4.3401	30	11	0.117	0.834	7.585	0.076	5	Medium	0.062	0.101692
ATP+CTP	238	250	EEVKNLEKLTGED	1502.75	4.359	300	11	1.07	1.013	9.207	0.169	6	Medium	0.161	0.0162009
ATP+CTP	238	250	EEVKNLEKLTGED	1502.75	4.3246	3000	11	5.967	2.369	21.534	0.183	6	Medium	0.174	0.752912
ATP+CTP	239	250	EVKNLEKLTGED	1373.7	3.9856	0	10	0	0	0	n/a	5	Medium	0
ATP+CTP	239	250	EVKNLEKLTGED	1373.7	3.993	30	10	0.113	0.794	7.942	0.049	5	High	0.04	0.113602
ATP+CTP	239	250	EVKNLEKLTGED	1373.7	3.9969	300	10	1.037	1.118	11.183	0.056	6	Medium	0.053	0.0052274
ATP+CTP	239	250	EVKNLEKLTGED	1373.7	3.9855	3000	10	5.681	2.191	21.908	0.078	6	Medium	0.075	0.000648905
ATP+CTP	239	254	EVKNLEKLTGEDLSNL	1800.95	5.4979	0	14	0	0	0	n/a	5	Medium	0
ATP+CTP	239	254	EVKNLEKLTGEDLSNL	1800.95	5.4802	30	14	0.157	1.567	11.194	0.084	5	Medium	0.068	0.697622
ATP+CTP	239	254	EVKNLEKLTGEDLSNL	1800.95	5.4704	300	14	1.446	2.096	14.972	0.032	6	Medium	0.031	0.318015
ATP+CTP	239	254	EVKNLEKLTGEDLSNL	1800.95	5.468	3000	14	8.119	3.88	27.713	0.204	6	Medium	0.194	0.00290867
ATP+CTP	240	254	VKNLEKLTGEDLSNL	1671.9	5.2812	0	13	0	0	0	n/a	5	Medium	0
ATP+CTP	240	254	VKNLEKLTGEDLSNL	1671.9	5.2573	30	13	0.152	1.469	11.303	0.058	5	Medium	0.047	0.383681
ATP+CTP	240	254	VKNLEKLTGEDLSNL	1671.9	5.2611	300	13	1.401	2.002	15.398	0.137	6	Medium	0.131	0.00767334
ATP+CTP	240	254	VKNLEKLTGEDLSNL	1671.9	5.2486	3000	13	7.747	3.786	29.119	0.153	6	Medium	0.145	0.0554346
ATP+CTP	244	250	EKLTGED	790.371	2.4418	0	5	0	0	0	n/a	5	Medium	0
ATP+CTP	244	250	EKLTGED	790.371	2.4328	30	5	0.071	0.704	14.071	0.013	5	High	0.011	0.0325515
ATP+CTP	244	250	EKLTGED	790.371	2.4323	300	5	0.634	0.823	16.463	0.029	5	High	0.023	0.105055
ATP+CTP	244	250	EKLTGED	790.371	2.4289	3000	5	2.978	1.505	30.109	0.048	6	High	0.045	7.87976e-05
ATP+CTP	255	261	YDAPIDD	807.329	3.8118	0	4	0	0	0	n/a	5	Medium	0
ATP+CTP	255	261	YDAPIDD	807.329	3.8165	30	4	0.101	1.285	32.127	0.013	5	High	0.01	0.129611
ATP+CTP	255	261	YDAPIDD	807.329	3.819	300	4	0.828	1.64	41.003	0.019	5	High	0.016	0.35576
ATP+CTP	255	261	YDAPIDD	807.329	3.8067	3000	4	2.734	2.045	51.137	0.058	6	High	0.055	0.100063
ATP+CTP	255	262	YDAPIDDY	970.392	4.9803	0	5	0	0	0	n/a	5	Medium	0
ATP+CTP	255	262	YDAPIDDY	970.392	4.9469	30	5	0.114	1.062	21.239	0.024	5	High	0.019	0.125196
ATP+CTP	255	262	YDAPIDDY	970.392	4.9679	300	5	0.945	1.518	30.352	0.065	6	High	0.062	0.494342
ATP+CTP	255	262	YDAPIDDY	970.392	4.9525	3000	5	3.445	2.314	46.279	0.095	6	High	0.091	0.882446
ATP+CTP	262	276	YIEKPLDGLQGRERL	1785.97	4.5468	0	12	0	0	0	n/a	5	High	0
ATP+CTP	262	276	YIEKPLDGLQGRERL	1785.97	4.5335	30	12	0.118	4.513	37.611	0.043	5	High	0.035	0.324634
ATP+CTP	262	276	YIEKPLDGLQGRERL	1785.97	4.5365	300	12	1.117	4.64	38.667	0.06	6	High	0.057	0.727605
ATP+CTP	262	276	YIEKPLDGLQGRERL	1785.97	4.532	3000	12	7.07	5.117	42.638	0.127	6	High	0.121	0.0528927
ATP+CTP	262	278	YIEKPLDGLQGRERLEQ	2043.07	4.2499	0	14	0	0	0	n/a	5	Medium	0
ATP+CTP	262	278	YIEKPLDGLQGRERLEQ	2043.07	4.2223	30	14	0.137	4.558	32.558	0.061	5	High	0.049	0.181475
ATP+CTP	262	278	YIEKPLDGLQGRERLEQ	2043.07	4.2277	300	14	1.3	4.727	33.761	0.049	6	High	0.046	0.566786
ATP+CTP	262	278	YIEKPLDGLQGRERLEQ	2043.07	4.2245	3000	14	8.276	5.242	37.443	0.109	6	High	0.104	0.23691
ATP+CTP	262	282	YIEKPLDGLQGRERLEQHAIN	2478.3	4.1784	0	18	0	0	0	n/a	5	High	0
ATP+CTP	262	282	YIEKPLDGLQGRERLEQHAIN	2478.3	4.1568	30	18	0.207	4.756	26.424	0.089	5	High	0.072	0.322411
ATP+CTP	262	282	YIEKPLDGLQGRERLEQHAIN	2478.3	4.1644	300	18	1.922	4.915	27.308	0.104	6	High	0.099	0.736678
ATP+CTP	262	282	YIEKPLDGLQGRERLEQHAIN	2478.3	4.1621	3000	18	10.932	5.441	30.228	0.113	6	High	0.108	0.793153
ATP+CTP	262	292	YIEKPLDGLQGRERLEQHAINKTVNRVHQAM	3642.92	4.7422	0	28	0	0	0	n/a	5	Medium	0
ATP+CTP	262	292	YIEKPLDGLQGRERLEQHAINKTVNRVHQAM	3642.92	4.739	30	28	0.312	4.807	17.168	0.196	5	High	0.158	0.717678
ATP+CTP	262	292	YIEKPLDGLQGRERLEQHAINKTVNRVHQAM	3642.92	4.7373	300	28	2.908	5.072	18.114	0.096	6	High	0.091	0.641125
ATP+CTP	262	292	YIEKPLDGLQGRERLEQHAINKTVNRVHQAM	3642.92	4.7414	3000	28	16.717	5.623	20.082	0.177	6	High	0.169	0.24396
ATP+CTP	262	293	YIEKPLDGLQGRERLEQHAINKTVNRVHQAME	3771.96	4.9358	0	29	0	0	0	n/a	5	High	0
ATP+CTP	262	293	YIEKPLDGLQGRERLEQHAINKTVNRVHQAME	3771.96	4.906	30	29	0.322	4.992	17.214	0.107	5	High	0.087	0.850784
ATP+CTP	262	293	YIEKPLDGLQGRERLEQHAINKTVNRVHQAME	3771.96	4.9217	300	29	2.999	5.196	17.919	0.134	6	High	0.128	0.738391
ATP+CTP	262	293	YIEKPLDGLQGRERLEQHAINKTVNRVHQAME	3771.96	4.934	3000	29	17.334	5.706	19.675	0.192	6	High	0.183	0.175833
ATP+CTP	262	294	YIEKPLDGLQGRERLEQHAINKTVNRVHQAMEA	3843	5.0694	0	30	0	0	0	n/a	5	Medium	0
ATP+CTP	262	294	YIEKPLDGLQGRERLEQHAINKTVNRVHQAMEA	3843	5.0479	30	30	0.34	4.638	15.458	0.112	5	High	0.09	0.645944
ATP+CTP	262	294	YIEKPLDGLQGRERLEQHAINKTVNRVHQAMEA	3843	5.0604	300	30	3.162	4.927	16.424	0.09	6	High	0.086	0.622687
ATP+CTP	262	294	YIEKPLDGLQGRERLEQHAINKTVNRVHQAMEA	3843	5.0722	3000	30	18.165	5.471	18.235	0.138	6	High	0.131	0.263911
ATP+CTP	263	282	IEKPLDGLQGRERLEQHAIN	2315.23	3.9843	0	17	0	0	0	n/a	5	Medium	0
ATP+CTP	263	282	IEKPLDGLQGRERLEQHAIN	2315.23	3.9794	30	17	0.203	4.77	28.058	0.12	5	Medium	0.097	0.377797
ATP+CTP	263	282	IEKPLDGLQGRERLEQHAIN	2315.23	3.9856	300	17	1.878	4.809	28.288	0.09	6	Medium	0.086	0.971683
ATP+CTP	263	282	IEKPLDGLQGRERLEQHAIN	2315.23	3.9624	3000	17	10.572	5.157	30.337	0.146	6	Medium	0.139	0.115157
ATP+CTP	263	292	IEKPLDGLQGRERLEQHAINKTVNRVHQAM	3479.85	4.6841	0	27	0	0	0	n/a	5	Medium	0
ATP+CTP	263	292	IEKPLDGLQGRERLEQHAINKTVNRVHQAM	3479.85	4.6735	30	27	0.308	4.959	18.367	0.143	5	Medium	0.115	0.487393
ATP+CTP	263	292	IEKPLDGLQGRERLEQHAINKTVNRVHQAM	3479.85	4.6731	300	27	2.864	5.131	19.004	0.101	6	High	0.096	0.73808
ATP+CTP	263	292	IEKPLDGLQGRERLEQHAINKTVNRVHQAM	3479.85	4.6806	3000	27	16.357	5.39	19.962	0.096	6	Medium	0.091	0.317949
ATP+CTP	263	293	IEKPLDGLQGRERLEQHAINKTVNRVHQAME	3608.9	4.8706	0	28	0	0	0	n/a	5	Medium	0
ATP+CTP	263	293	IEKPLDGLQGRERLEQHAINKTVNRVHQAME	3608.9	4.8455	30	28	0.318	4.43	15.823	0.082	5	Medium	0.066	0.433425
ATP+CTP	263	293	IEKPLDGLQGRERLEQHAINKTVNRVHQAME	3608.9	4.8503	300	28	2.956	4.664	16.658	0.125	6	Medium	0.119	0.418566
ATP+CTP	263	293	IEKPLDGLQGRERLEQHAINKTVNRVHQAME	3608.9	4.8518	3000	28	16.974	4.891	17.47	0.153	6	Medium	0.146	0.416263
ATP+CTP	263	294	IEKPLDGLQGRERLEQHAINKTVNRVHQAMEA	3679.93	5.0287	0	29	0	0	0	n/a	5	Medium	0
ATP+CTP	263	294	IEKPLDGLQGRERLEQHAINKTVNRVHQAMEA	3679.93	5.009	30	29	0.335	4.705	16.226	0.092	5	Medium	0.074	0.745032
ATP+CTP	263	294	IEKPLDGLQGRERLEQHAINKTVNRVHQAMEA	3679.93	5.0205	300	29	3.119	4.857	16.747	0.14	6	Medium	0.133	0.705177
ATP+CTP	263	294	IEKPLDGLQGRERLEQHAINKTVNRVHQAMEA	3679.93	5.0478	3000	29	17.805	5.099	17.583	0.074	6	Medium	0.07	0.0327739
ATP+CTP	277	294	EQHAINKTVNRVHQAMEA	2075.03	3.8436	0	16	0	0	0	n/a	5	High	0
ATP+CTP	277	294	EQHAINKTVNRVHQAMEA	2075.03	3.852	30	16	0.203	0.671	4.192	0.049	5	High	0.039	0.509562
ATP+CTP	277	294	EQHAINKTVNRVHQAMEA	2075.03	3.8594	300	16	1.863	0.682	4.264	0.012	6	High	0.011	0.0851596
ATP+CTP	277	294	EQHAINKTVNRVHQAMEA	2075.03	3.8644	3000	16	9.889	0.699	4.37	0.024	6	High	0.023	0.493369
ATP+CTP	283	292	KTVNRVHQAM	1182.63	2.032	0	8	0	0	0	n/a	5	Medium	0
ATP+CTP	283	292	KTVNRVHQAM	1182.63	2.0486	30	8	0.09	0.387	4.835	0.021	5	High	0.017	0.527979
ATP+CTP	283	292	KTVNRVHQAM	1182.63	2.0546	300	8	0.842	0.392	4.896	0.023	5	High	0.019	0.613272
ATP+CTP	283	292	KTVNRVHQAM	1182.63	2.0479	3000	8	4.755	0.405	5.067	0.017	6	High	0.016	0.140741
ATP+CTP	283	294	KTVNRVHQAMEA	1382.71	2.6062	0	10	0	0	0	n/a	5	Medium	0
ATP+CTP	283	294	KTVNRVHQAMEA	1382.71	2.5838	30	10	0.118	0.514	5.14	0.052	5	High	0.042	0.110781
ATP+CTP	283	294	KTVNRVHQAMEA	1382.71	2.5752	300	10	1.096	0.532	5.323	0.021	6	High	0.02	0.0440066
ATP+CTP	283	294	KTVNRVHQAMEA	1382.71	2.5724	3000	10	6.203	0.542	5.418	0.02	6	High	0.019	0.0325049
ATP+CTP	293	309	EAFIHNMNTIHSRGGNQ	1924.9	3.7842	0	15	0	0	0	n/a	5	Medium	0
ATP+CTP	293	309	EAFIHNMNTIHSRGGNQ	1924.9	3.7518	30	15	0.263	3.951	26.338	0.183	5	Medium	0.147	0.0382749
ATP+CTP	293	309	EAFIHNMNTIHSRGGNQ	1924.9	3.768	300	15	2.271	4.16	27.733	0.077	6	Medium	0.073	0.227247
ATP+CTP	293	309	EAFIHNMNTIHSRGGNQ	1924.9	3.7816	3000	15	9.964	4.41	29.402	0.196	6	Medium	0.187	0.000227773
ATP+CTP	294	309	AFIHNMNTIHSRGGNQ	1795.85	3.4793	0	14	0	0	0	n/a	5	Medium	0
ATP+CTP	294	309	AFIHNMNTIHSRGGNQ	1795.85	3.4687	30	14	0.256	3.818	27.274	0.322	5	Medium	0.26	0.301891
ATP+CTP	294	309	AFIHNMNTIHSRGGNQ	1795.85	3.4669	300	14	2.2	4.107	29.332	0.071	6	Medium	0.068	0.401638
ATP+CTP	294	309	AFIHNMNTIHSRGGNQ	1795.85	3.461	3000	14	9.442	4.495	32.107	0.211	6	Medium	0.201	0.201516
ATP+CTP	294	312	AFIHNMNTIHSRGGNQVVF	2141.06	4.8874	0	17	0	0	0	n/a	5	Medium	0
ATP+CTP	294	312	AFIHNMNTIHSRGGNQVVF	2141.06	4.8833	30	17	0.265	3.718	21.869	0.154	5	High	0.124	0.066164
ATP+CTP	294	312	AFIHNMNTIHSRGGNQVVF	2141.06	4.8801	300	17	2.289	4.316	25.387	0.069	6	High	0.066	0.266153
ATP+CTP	294	312	AFIHNMNTIHSRGGNQVVF	2141.06	4.8723	3000	17	10.216	5.123	30.134	0.071	6	High	0.068	0.000135115
ATP+CTP	295	312	FIHNMNTIHSRGGNQVVF	2070.02	4.6235	0	16	0	0	0	n/a	5	Medium	0
ATP+CTP	295	312	FIHNMNTIHSRGGNQVVF	2070.02	4.6154	30	16	0.264	3.723	23.272	0.135	5	High	0.109	0.19479
ATP+CTP	295	312	FIHNMNTIHSRGGNQVVF	2070.02	4.6252	300	16	2.274	4.267	26.668	0.094	6	High	0.09	0.404843
ATP+CTP	295	312	FIHNMNTIHSRGGNQVVF	2070.02	4.6181	3000	16	10.074	5.075	31.717	0.087	6	High	0.083	0.000281082
ATP+CTP	313	320	SSINYGTD	855.361	3.4478	0	6	0	0	0	n/a	5	Medium	0
ATP+CTP	313	320	SSINYGTD	855.361	3.4251	30	6	0.061	0.391	6.514	0.01	5	High	0.008	6.10821e-05
ATP+CTP	313	320	SSINYGTD	855.361	3.4367	300	6	0.567	0.361	6.022	0.034	6	Medium	0.032	0.00480742
ATP+CTP	313	320	SSINYGTD	855.361	3.4245	3000	6	3.359	0.391	6.515	0.049	6	Medium	0.046	0.417421
ATP+CTP	313	327	SSINYGTDTSAEGRC	1559.65	3.6486	0	13	0	0	0	n/a	5	Medium	0
ATP+CTP	313	327	SSINYGTDTSAEGRC	1559.65	3.671	30	13	0.163	1.333	10.251	0.061	5	High	0.049	0.608495
ATP+CTP	313	327	SSINYGTDTSAEGRC	1559.65	3.6861	300	13	1.52	1.339	10.303	0.055	6	Medium	0.053	0.69846
ATP+CTP	313	327	SSINYGTDTSAEGRC	1559.65	3.6559	3000	13	8.631	1.448	11.142	0.07	6	Medium	0.067	0.0681005
ATP+CTP	313	329	SSINYGTDTSAEGRCIM	1803.78	4.9913	0	15	0	0	0	n/a	5	Medium	0
ATP+CTP	313	329	SSINYGTDTSAEGRCIM	1803.78	4.9459	30	15	0.169	1.162	7.747	0.093	5	Medium	0.075	0.967908
ATP+CTP	313	329	SSINYGTDTSAEGRCIM	1803.78	4.9516	300	15	1.577	1.231	8.208	0.053	6	Medium	0.05	0.885527
ATP+CTP	313	329	SSINYGTDTSAEGRCIM	1803.78	4.9508	3000	15	9.137	1.383	9.218	0.144	6	Medium	0.137	0.992163
ATP+CTP	321	329	TSAEGRCIM	966.426	4.1174	0	7	0	0	0	n/a	5	Medium	0
ATP+CTP	321	329	TSAEGRCIM	966.426	4.1142	30	7	0.081	0.867	12.391	0.077	5	Medium	0.062	0.79476
ATP+CTP	321	329	TSAEGRCIM	966.426	4.1095	300	7	0.754	0.903	12.9	0.036	6	Medium	0.034	0.289743
ATP+CTP	321	329	TSAEGRCIM	966.426	4.1128	3000	7	4.285	0.913	13.043	0.048	6	Medium	0.046	0.00376424
ATP+CTP	330	345	REILQSTYQGVGNGET	1750.85	4.2822	0	14	0	0	0	n/a	5	High	0
ATP+CTP	330	345	REILQSTYQGVGNGET	1750.85	4.2684	30	14	0.131	2.799	19.995	0.1	5	High	0.08	0.564279
ATP+CTP	330	345	REILQSTYQGVGNGET	1750.85	4.2812	300	14	1.236	3.287	23.479	0.074	6	High	0.07	0.0108758
ATP+CTP	330	345	REILQSTYQGVGNGET	1750.85	4.275	3000	14	7.755	4.122	29.441	0.096	6	High	0.091	1.98336e-07
ATP+CTP	330	348	REILQSTYQGVGNGETAIF	2082.04	5.906	0	17	0	0	0	n/a	5	Medium	0
ATP+CTP	330	348	REILQSTYQGVGNGETAIF	2082.04	6.0662	30	17	0.147	2.831	16.654	0.131	5	High	0.106	0.053595
ATP+CTP	330	348	REILQSTYQGVGNGETAIF	2082.04	6.056	300	17	1.396	3.466	20.386	0.086	6	High	0.082	0.0100438
ATP+CTP	330	348	REILQSTYQGVGNGETAIF	2082.04	6.0187	3000	17	8.903	4.513	26.549	0.121	6	High	0.116	2.49329e-08
ATP+CTP	330	353	REILQSTYQGVGNGETAIFPIQIW	2719.4	7.4506	0	21	0	0	0	n/a	5	High	0
ATP+CTP	330	353	REILQSTYQGVGNGETAIFPIQIW	2719.4	7.4604	30	21	0.158	3.111	14.813	0.144	5	High	0.116	0.0547927
ATP+CTP	330	353	REILQSTYQGVGNGETAIFPIQIW	2719.4	7.4723	300	21	1.498	3.736	17.79	0.099	6	High	0.094	0.0112715
ATP+CTP	330	353	REILQSTYQGVGNGETAIFPIQIW	2719.4	7.4652	3000	21	9.803	4.762	22.675	0.126	6	High	0.12	4.12781e-08
ATP+CTP	330	367	REILQSTYQGVGNGETAIFPIQIWKKKRGVNYLPEDRN	4417.33	5.3839	0	34	0	0	0	n/a	5	Medium	0
ATP+CTP	330	367	REILQSTYQGVGNGETAIFPIQIWKKKRGVNYLPEDRN	4417.33	5.3983	30	34	0.303	4.641	13.649	0.182	5	High	0.146	0.949932
ATP+CTP	330	367	REILQSTYQGVGNGETAIFPIQIWKKKRGVNYLPEDRN	4417.33	5.3964	300	34	2.836	5.45	16.028	0.119	6	High	0.114	0.153775
ATP+CTP	330	367	REILQSTYQGVGNGETAIFPIQIWKKKRGVNYLPEDRN	4417.33	5.3836	3000	34	17.338	6.634	19.511	0.128	6	High	0.122	4.03659e-06
ATP+CTP	330	370	REILQSTYQGVGNGETAIFPIQIWKKKRGVNYLPEDRNYDL	4808.5	5.661	0	37	0	0	0	n/a	5	High	0
ATP+CTP	330	370	REILQSTYQGVGNGETAIFPIQIWKKKRGVNYLPEDRNYDL	4808.5	5.6838	30	37	0.338	4.698	12.697	0.254	5	High	0.204	0.955912
ATP+CTP	330	370	REILQSTYQGVGNGETAIFPIQIWKKKRGVNYLPEDRNYDL	4808.5	5.6901	300	37	3.165	5.657	15.29	0.114	6	High	0.108	0.181326
ATP+CTP	330	370	REILQSTYQGVGNGETAIFPIQIWKKKRGVNYLPEDRNYDL	4808.5	5.6751	3000	37	19.295	6.927	18.722	0.135	6	High	0.129	8.55193e-06
ATP+CTP	332	348	ILQSTYQGVGNGETAIF	1796.89	6.1343	0	15	0	0	0	n/a	5	Medium	0
ATP+CTP	332	348	ILQSTYQGVGNGETAIF	1796.89	6.116	30	15	0.143	2.821	18.807	0.118	5	High	0.095	0.454949
ATP+CTP	332	348	ILQSTYQGVGNGETAIF	1796.89	6.1263	300	15	1.352	3.406	22.704	0.091	6	High	0.086	0.0243172
ATP+CTP	332	348	ILQSTYQGVGNGETAIF	1796.89	6.1201	3000	15	8.506	4.428	29.523	0.122	6	Medium	0.117	2.60075e-07
ATP+CTP	332	367	ILQSTYQGVGNGETAIFPIQIWKKKRGVNYLPEDRN	4132.19	5.4285	0	32	0	0	0	n/a	5	Medium	0
ATP+CTP	332	367	ILQSTYQGVGNGETAIFPIQIWKKKRGVNYLPEDRN	4132.19	5.4237	30	32	0.299	4.689	14.654	0.216	5	Medium	0.174	0.248179
ATP+CTP	332	367	ILQSTYQGVGNGETAIFPIQIWKKKRGVNYLPEDRN	4132.19	5.4336	300	32	2.792	5.466	17.08	0.159	6	High	0.152	0.41049
ATP+CTP	332	367	ILQSTYQGVGNGETAIFPIQIWKKKRGVNYLPEDRN	4132.19	5.4133	3000	32	16.94	6.722	21.008	0.187	6	Medium	0.178	1.56229e-05
ATP+CTP	332	370	ILQSTYQGVGNGETAIFPIQIWKKKRGVNYLPEDRNYDL	4523.36	5.7414	0	35	0	0	0	n/a	5	Medium	0
ATP+CTP	332	370	ILQSTYQGVGNGETAIFPIQIWKKKRGVNYLPEDRNYDL	4523.36	5.7438	30	35	0.334	4.499	12.856	0.246	5	Medium	0.198	0.0368719
ATP+CTP	332	370	ILQSTYQGVGNGETAIFPIQIWKKKRGVNYLPEDRNYDL	4523.36	5.7478	300	35	3.121	5.286	15.104	0.28	5	Medium	0.226	0.360346
ATP+CTP	332	370	ILQSTYQGVGNGETAIFPIQIWKKKRGVNYLPEDRNYDL	4523.36	5.7423	3000	35	18.897	6.586	18.818	0.351	6	Medium	0.335	0.000695824
ATP+CTP	334	348	QSTYQGVGNGETAIF	1570.73	5.8382	0	13	0	0	0	n/a	5	High	0
ATP+CTP	334	348	QSTYQGVGNGETAIF	1570.73	5.8482	30	13	0.121	2.683	20.639	0.11	5	High	0.089	0.483287
ATP+CTP	334	348	QSTYQGVGNGETAIF	1570.73	5.8509	300	13	1.142	3.235	24.884	0.082	6	High	0.078	0.0212863
ATP+CTP	334	348	QSTYQGVGNGETAIF	1570.73	5.8432	3000	13	7.221	4.209	32.381	0.114	6	High	0.108	4.14892e-08
ATP+CTP	334	353	QSTYQGVGNGETAIFPIQIW	2208.09	7.688	0	17	0	0	0	n/a	5	High	0
ATP+CTP	334	353	QSTYQGVGNGETAIFPIQIW	2208.09	7.6733	30	17	0.131	2.836	16.685	0.129	5	High	0.104	0.74758
ATP+CTP	334	353	QSTYQGVGNGETAIFPIQIW	2208.09	7.677	300	17	1.243	3.377	19.864	0.104	6	High	0.099	0.0305363
ATP+CTP	334	353	QSTYQGVGNGETAIFPIQIW	2208.09	7.6789	3000	17	8.121	4.333	25.487	0.13	6	High	0.124	3.75773e-07
ATP+CTP	334	367	QSTYQGVGNGETAIFPIQIWKKKRGVNYLPEDRN	3906.02	5.3191	0	30	0	0	0	n/a	5	Medium	0
ATP+CTP	334	367	QSTYQGVGNGETAIFPIQIWKKKRGVNYLPEDRN	3906.02	5.2913	30	30	0.276	4.845	16.151	0.288	5	High	0.232	0.481184
ATP+CTP	334	367	QSTYQGVGNGETAIFPIQIWKKKRGVNYLPEDRN	3906.02	5.3023	300	30	2.582	5.857	19.524	0.086	6	High	0.082	0.191263
ATP+CTP	334	367	QSTYQGVGNGETAIFPIQIWKKKRGVNYLPEDRN	3906.02	5.2951	3000	30	15.655	7.048	23.493	0.078	5	Medium	0.062	5.84524e-05
ATP+CTP	334	370	QSTYQGVGNGETAIFPIQIWKKKRGVNYLPEDRNYDL	4297.19	5.6636	0	33	0	0	0	n/a	5	High	0
ATP+CTP	334	370	QSTYQGVGNGETAIFPIQIWKKKRGVNYLPEDRNYDL	4297.19	5.6669	30	33	0.311	4.453	13.495	0.172	5	High	0.138	0.159796
ATP+CTP	334	370	QSTYQGVGNGETAIFPIQIWKKKRGVNYLPEDRNYDL	4297.19	5.674	300	33	2.911	5.246	15.898	0.094	6	High	0.089	0.433716
ATP+CTP	334	370	QSTYQGVGNGETAIFPIQIWKKKRGVNYLPEDRNYDL	4297.19	5.6642	3000	33	17.612	6.433	19.494	0.127	6	High	0.121	9.70299e-05
ATP+CTP	336	348	TYQGVGNGETAIF	1355.64	5.8955	0	11	0	0	0	n/a	5	Medium	0
ATP+CTP	336	348	TYQGVGNGETAIF	1355.64	5.8922	30	11	0.109	2.528	22.98	0.201	5	Medium	0.162	0.53728
ATP+CTP	336	348	TYQGVGNGETAIF	1355.64	5.8934	300	11	1.027	3.042	27.657	0.189	6	Medium	0.18	0.0257734
ATP+CTP	336	348	TYQGVGNGETAIF	1355.64	5.9286	3000	11	6.329	3.841	34.918	0.392	6	Medium	0.373	0.000128817
ATP+CTP	346	367	AIFPIQIWKKKRGVNYLPEDRN	2684.49	5.2718	0	18	0	0	0	n/a	5	Medium	0
ATP+CTP	346	367	AIFPIQIWKKKRGVNYLPEDRN	2684.49	5.2593	30	18	0.158	1.978	10.987	0.048	5	Medium	0.039	0.0124977
ATP+CTP	346	367	AIFPIQIWKKKRGVNYLPEDRN	2684.49	5.2585	300	18	1.465	2.152	11.958	0.019	6	Medium	0.019	0.0587952
ATP+CTP	346	367	AIFPIQIWKKKRGVNYLPEDRN	2684.49	5.2725	3000	18	8.657	2.309	12.825	0.053	6	Medium	0.05	0.0107536
ATP+CTP	349	367	PIQIWKKKRGVNYLPEDRN	2353.3	3.8572	0	16	0	0	0	n/a	5	Medium	0
ATP+CTP	349	367	PIQIWKKKRGVNYLPEDRN	2353.3	3.851	30	16	0.154	2.029	12.679	0.052	5	High	0.042	0.0447214
ATP+CTP	349	367	PIQIWKKKRGVNYLPEDRN	2353.3	3.856	300	16	1.422	2.21	13.815	0.039	6	High	0.037	0.198923
ATP+CTP	349	367	PIQIWKKKRGVNYLPEDRN	2353.3	3.8585	3000	16	8.272	2.376	14.848	0.05	6	High	0.047	0.039536
ATP+CTP	349	370	PIQIWKKKRGVNYLPEDRNYDL	2744.48	4.5991	0	19	0	0	0	n/a	5	High	0
ATP+CTP	349	370	PIQIWKKKRGVNYLPEDRNYDL	2744.48	4.615	30	19	0.189	2.04	10.739	0.066	5	High	0.053	0.00461939
ATP+CTP	349	370	PIQIWKKKRGVNYLPEDRNYDL	2744.48	4.6134	300	19	1.751	2.261	11.901	0.058	6	High	0.055	0.0636322
ATP+CTP	349	370	PIQIWKKKRGVNYLPEDRNYDL	2744.48	4.6248	3000	19	10.229	2.493	13.119	0.067	6	High	0.064	0.00628048
ATP+CTP	352	367	IWKKKRGVNYLPEDRN	2015.11	4.004	0	13	0	0	0	n/a	5	High	0
ATP+CTP	352	367	IWKKKRGVNYLPEDRN	2015.11	4.0263	30	13	0.145	1.659	12.761	0.049	5	High	0.04	0.000138286
ATP+CTP	352	367	IWKKKRGVNYLPEDRN	2015.11	4.0339	300	13	1.338	1.967	15.129	0.031	6	High	0.03	0.0950162
ATP+CTP	352	367	IWKKKRGVNYLPEDRN	2015.11	4.0161	3000	13	7.535	2.557	19.669	0.065	6	High	0.062	0.000146518
ATP+CTP	353	367	WKKKRGVNYLPEDRN	1902.02	2.9255	0	12	0	0	0	n/a	5	High	0
ATP+CTP	353	367	WKKKRGVNYLPEDRN	1902.02	3.0186	30	12	0.141	2.09	17.417	0.35	5	High	0.282	0.482596
ATP+CTP	353	367	WKKKRGVNYLPEDRN	1902.02	2.9647	300	12	1.298	2.202	18.351	0.058	6	High	0.056	0.297511
ATP+CTP	353	367	WKKKRGVNYLPEDRN	1902.02	3.101	3000	12	7.198	2.681	22.34	0.463	6	High	0.441	0.138291
ATP+CTP	354	370	KKKRGVNYLPEDRNYDL	2107.12	4.0039	0	14	0	0	0	n/a	5	High	0
ATP+CTP	354	370	KKKRGVNYLPEDRNYDL	2107.12	4.0374	30	14	0.17	2.1	15.003	0.068	5	High	0.055	0.00140228
ATP+CTP	354	370	KKKRGVNYLPEDRNYDL	2107.12	4.0141	300	14	1.565	2.209	15.779	0.07	6	Medium	0.066	0.349456
ATP+CTP	354	370	KKKRGVNYLPEDRNYDL	2107.12	4.0544	3000	14	8.68	2.48	17.716	0.067	6	Medium	0.064	0.0883611
ATP+CTP	371	375	YKLAC	596.299	4.0262	0	3	0	0	0	n/a	5	Medium	0
ATP+CTP	371	375	YKLAC	596.299	4.0364	30	3	0.038	0.238	7.95	0.039	5	Medium	0.032	0.612188
ATP+CTP	371	375	YKLAC	596.299	4.0133	300	3	0.35	0.289	9.634	0.068	6	Medium	0.065	0.596573
ATP+CTP	371	375	YKLAC	596.299	4.0136	3000	3	1.939	0.305	10.153	0.038	6	Medium	0.037	0.448097
ATP+CTP	371	379	YKLACKVTA	995.547	3.7176	0	7	0	0	0	n/a	5	Medium	0
ATP+CTP	371	379	YKLACKVTA	995.547	3.7043	30	7	0.067	0.213	3.036	0.035	5	Medium	0.028	0.667166
ATP+CTP	371	379	YKLACKVTA	995.547	3.7165	300	7	0.631	0.207	2.959	0.027	5	Medium	0.022	0.266587
ATP+CTP	371	379	YKLACKVTA	995.547	3.7074	3000	7	3.839	0.301	4.296	0.054	6	Medium	0.051	0.0345932
ATP+CTP	371	386	YKLACKVTARRFFPNF	1960.05	5.4558	0	13	0	0	0	n/a	5	High	0
ATP+CTP	371	386	YKLACKVTARRFFPNF	1960.05	5.4656	30	13	0.111	0.445	3.423	0.042	5	High	0.034	0.332367
ATP+CTP	371	386	YKLACKVTARRFFPNF	1960.05	5.5028	300	13	1.053	0.537	4.134	0.048	5	Medium	0.038	0.0244181
ATP+CTP	371	386	YKLACKVTARRFFPNF	1960.05	5.4715	3000	13	6.906	0.634	4.878	0.033	6	Medium	0.032	0.124574
ATP+CTP	374	386	ACKVTARRFFPNF	1555.81	5.5513	0	10	0	0	0	n/a	5	Medium	0
ATP+CTP	374	386	ACKVTARRFFPNF	1555.81	5.5515	30	10	0.073	0.434	4.344	0.021	5	Medium	0.017	0.013806
ATP+CTP	374	386	ACKVTARRFFPNF	1555.81	5.5491	300	10	0.703	0.466	4.665	0.014	6	High	0.013	0.131478
ATP+CTP	374	386	ACKVTARRFFPNF	1555.81	5.5478	3000	10	4.967	0.596	5.962	0.042	6	Medium	0.04	0.022717
ATP+CTP	374	389	ACKVTARRFFPNFLNL	1896.02	6.5823	0	13	0	0	0	n/a	5	Medium	0
ATP+CTP	374	389	ACKVTARRFFPNFLNL	1896.02	6.5601	30	13	0.091	0.387	2.977	0.045	5	High	0.036	0.208082
ATP+CTP	374	389	ACKVTARRFFPNFLNL	1896.02	6.5542	300	13	0.876	0.445	3.425	0.027	6	High	0.026	0.143431
ATP+CTP	374	389	ACKVTARRFFPNFLNL	1896.02	6.5448	3000	13	6.252	0.564	4.335	0.015	6	High	0.015	0.000273788
ATP+CTP	376	386	KVTARRFFPNF	1381.76	5.4357	0	8	0	0	0	n/a	5	Medium	0
ATP+CTP	376	386	KVTARRFFPNF	1381.76	5.4418	30	8	0.058	0.367	4.582	0.061	5	Medium	0.049	0.219985
ATP+CTP	376	386	KVTARRFFPNF	1381.76	5.4242	300	8	0.564	0.421	5.269	0.017	6	High	0.017	0.0247709
ATP+CTP	376	386	KVTARRFFPNF	1381.76	5.4089	3000	8	4.039	0.546	6.82	0.023	6	High	0.022	9.48612e-05
ATP+CTP	376	389	KVTARRFFPNFLNL	1721.97	6.5431	0	11	0	0	0	n/a	5	High	0
ATP+CTP	376	389	KVTARRFFPNFLNL	1721.97	6.5593	30	11	0.076	0.358	3.259	0.031	5	High	0.025	0.0442495
ATP+CTP	376	389	KVTARRFFPNFLNL	1721.97	6.559	300	11	0.736	0.406	3.693	0.013	6	High	0.012	0.0633226
ATP+CTP	376	389	KVTARRFFPNFLNL	1721.97	6.5511	3000	11	5.323	0.53	4.816	0.02	6	High	0.019	1.55301e-05
ATP+CTP	390	399	DATFNQNEKW	1251.55	5.0285	0	8	0	0	0	n/a	5	Medium	0
ATP+CTP	390	399	DATFNQNEKW	1251.55	5.0176	30	8	0.084	1.931	24.139	0.036	5	Medium	0.029	0.160162
ATP+CTP	390	399	DATFNQNEKW	1251.55	5.0133	300	8	0.797	2.466	30.828	0.044	6	Medium	0.042	0.595576
ATP+CTP	390	399	DATFNQNEKW	1251.55	4.9945	3000	8	4.925	3.166	39.575	0.077	6	Medium	0.074	0.153187
ATP+CTP	390	411	DATFNQNEKWRADDPERYKWEI	2810.3	5.4695	0	19	0	0	0	n/a	5	Medium	0
ATP+CTP	390	411	DATFNQNEKWRADDPERYKWEI	2810.3	5.4463	30	19	0.228	2.905	15.29	0.106	5	High	0.085	0.7235
ATP+CTP	390	411	DATFNQNEKWRADDPERYKWEI	2810.3	5.4498	300	19	2.05	3.728	19.622	0.077	6	High	0.074	0.620745
ATP+CTP	390	411	DATFNQNEKWRADDPERYKWEI	2810.3	5.4394	3000	19	11.052	4.737	24.929	0.127	6	High	0.121	0.527638
ATP+CTP	390	413	DATFNQNEKWRADDPERYKWEIAT	2982.39	5.0899	0	21	0	0	0	n/a	5	Medium	0
ATP+CTP	390	413	DATFNQNEKWRADDPERYKWEIAT	2982.39	5.0873	30	21	0.241	2.913	13.872	0.087	5	High	0.07	0.248669
ATP+CTP	390	413	DATFNQNEKWRADDPERYKWEIAT	2982.39	5.0907	300	21	2.169	3.82	18.189	0.047	6	High	0.045	0.916471
ATP+CTP	390	413	DATFNQNEKWRADDPERYKWEIAT	2982.39	5.0898	3000	21	11.971	4.847	23.083	0.126	6	High	0.12	0.340698
ATP+CTP	390	414	DATFNQNEKWRADDPERYKWEIATM	3113.43	5.5029	0	22	0	0	0	n/a	5	Medium	0
ATP+CTP	390	414	DATFNQNEKWRADDPERYKWEIATM	3113.43	5.4947	30	22	0.247	2.857	12.989	0.134	5	High	0.108	0.69922
ATP+CTP	390	414	DATFNQNEKWRADDPERYKWEIATM	3113.43	5.4968	300	22	2.231	3.777	17.168	0.069	6	Medium	0.065	0.605566
ATP+CTP	390	414	DATFNQNEKWRADDPERYKWEIATM	3113.43	5.5015	3000	22	12.444	4.812	21.872	0.096	6	High	0.091	0.624329
ATP+CTP	390	415	DATFNQNEKWRADDPERYKWEIATMG	3170.45	5.3455	0	23	0	0	0	n/a	5	Medium	0
ATP+CTP	390	415	DATFNQNEKWRADDPERYKWEIATMG	3170.45	5.3595	30	23	0.257	3	13.044	0.122	5	High	0.099	0.468962
ATP+CTP	390	415	DATFNQNEKWRADDPERYKWEIATMG	3170.45	5.3667	300	23	2.323	4.07	17.696	0.104	6	High	0.099	0.891433
ATP+CTP	390	415	DATFNQNEKWRADDPERYKWEIATMG	3170.45	5.3624	3000	23	13.063	5.368	23.337	0.098	6	High	0.093	0.0453274
ATP+CTP	390	416	DATFNQNEKWRADDPERYKWEIATMGC	3273.46	5.5415	0	24	0	0	0	n/a	5	Medium	0
ATP+CTP	390	416	DATFNQNEKWRADDPERYKWEIATMGC	3273.46	5.5296	30	24	0.285	3.585	14.939	0.125	5	High	0.101	0.113375
ATP+CTP	390	416	DATFNQNEKWRADDPERYKWEIATMGC	3273.46	5.5321	300	24	2.571	4.615	19.231	0.074	6	High	0.071	0.560271
ATP+CTP	390	416	DATFNQNEKWRADDPERYKWEIATMGC	3273.46	5.5254	3000	24	14.005	5.863	24.429	0.137	6	High	0.13	0.0440891
ATP+CTP	394	414	NQNEKWRADDPERYKWEIATM	2679.25	5.231	0	18	0	0	0	n/a	5	Medium	0
ATP+CTP	394	414	NQNEKWRADDPERYKWEIATM	2679.25	5.2123	30	18	0.211	2.25	12.501	0.037	5	Medium	0.03	0.214775
ATP+CTP	394	414	NQNEKWRADDPERYKWEIATM	2679.25	5.235	300	18	1.888	2.828	15.713	0.035	6	Medium	0.033	0.106328
ATP+CTP	394	414	NQNEKWRADDPERYKWEIATM	2679.25	5.2326	3000	18	10.182	3.271	18.173	0.086	6	Medium	0.082	0.243039
ATP+CTP	394	415	NQNEKWRADDPERYKWEIATMG	2736.27	5.1056	0	19	0	0	0	n/a	5	Medium	0
ATP+CTP	394	415	NQNEKWRADDPERYKWEIATMG	2736.27	5.1009	30	19	0.221	2.479	13.045	0.099	5	High	0.08	0.861816
ATP+CTP	394	415	NQNEKWRADDPERYKWEIATMG	2736.27	5.1096	300	19	1.98	3.189	16.783	0.03	6	Medium	0.029	0.406571
ATP+CTP	394	415	NQNEKWRADDPERYKWEIATMG	2736.27	5.0965	3000	19	10.801	3.887	20.456	0.079	6	Medium	0.075	0.0467556
ATP+CTP	394	416	NQNEKWRADDPERYKWEIATMGC	2839.28	5.3671	0	20	0	0	0	n/a	5	Medium	0
ATP+CTP	394	416	NQNEKWRADDPERYKWEIATMGC	2839.28	5.3439	30	20	0.249	2.938	14.689	0.117	5	High	0.094	0.498921
ATP+CTP	394	416	NQNEKWRADDPERYKWEIATMGC	2839.28	5.341	300	20	2.228	3.644	18.218	0.041	6	High	0.039	0.397928
ATP+CTP	394	416	NQNEKWRADDPERYKWEIATMGC	2839.28	5.3339	3000	20	11.743	4.358	21.788	0.091	6	High	0.087	0.089888
ATP+CTP	400	414	RADDPERYKWEIATM	1879.89	5.3044	0	12	0	0	0	n/a	5	Medium	0
ATP+CTP	400	414	RADDPERYKWEIATM	1879.89	5.7758	30	12	0.144	2.031	16.922	0.054	5	Medium	0.044	0.133652
ATP+CTP	400	414	RADDPERYKWEIATM	1879.89	5.7768	300	12	1.257	2.414	20.114	0.023	6	Medium	0.022	0.0128346
ATP+CTP	400	414	RADDPERYKWEIATM	1879.89	5.7659	3000	12	6.39	3.591	29.926	0.049	6	Medium	0.047	0.00225881
ATP+CTP	415	438	GCRTRVFEDRWGEKTSIARGNLSF	2784.39	4.8603	0	22	0	0	0	n/a	5	Medium	0
ATP+CTP	415	438	GCRTRVFEDRWGEKTSIARGNLSF	2784.39	4.8333	30	22	0.229	2.713	12.332	0.11	5	Medium	0.088	0.000133938
ATP+CTP	415	438	GCRTRVFEDRWGEKTSIARGNLSF	2784.39	4.8398	300	22	2.13	3.091	14.051	0.095	6	Medium	0.091	0.0161669
ATP+CTP	415	438	GCRTRVFEDRWGEKTSIARGNLSF	2784.39	4.8312	3000	22	12.478	3.633	16.515	0.08	6	Medium	0.076	2.8259e-05
ATP+CTP	416	436	CRTRVFEDRWGEKTSIARGNL	2493.27	4.2645	0	19	0	0	0	n/a	5	Medium	0
ATP+CTP	416	436	CRTRVFEDRWGEKTSIARGNL	2493.27	4.2521	30	19	0.199	2.757	14.509	0.074	5	Medium	0.059	0.503929
ATP+CTP	416	436	CRTRVFEDRWGEKTSIARGNL	2493.27	4.2652	300	19	1.839	3.147	16.565	0.12	6	Medium	0.114	0.0935551
ATP+CTP	416	436	CRTRVFEDRWGEKTSIARGNL	2493.27	4.2578	3000	19	10.629	3.615	19.026	0.136	6	Medium	0.13	0.000561032
ATP+CTP	417	436	RTRVFEDRWGEKTSIARGNL	2390.26	4.1935	0	18	0	0	0	n/a	5	Medium	0
ATP+CTP	417	436	RTRVFEDRWGEKTSIARGNL	2390.26	4.1919	30	18	0.193	2.611	14.507	0.222	5	Medium	0.179	0.177256
ATP+CTP	417	436	RTRVFEDRWGEKTSIARGNL	2390.26	4.1922	300	18	1.781	2.961	16.449	0.091	6	Medium	0.087	0.100202
ATP+CTP	417	436	RTRVFEDRWGEKTSIARGNL	2390.26	4.1886	3000	18	10.178	3.412	18.957	0.072	6	Medium	0.069	0.00817861
ATP+CTP	417	438	RTRVFEDRWGEKTSIARGNLSF	2624.36	4.7327	0	20	0	0	0	n/a	5	Medium	0
ATP+CTP	417	438	RTRVFEDRWGEKTSIARGNLSF	2624.36	4.7854	30	20	0.208	3.515	17.574	0.081	5	Medium	0.065	0.000529195
ATP+CTP	417	438	RTRVFEDRWGEKTSIARGNLSF	2624.36	4.7848	300	20	1.93	3.869	19.343	0.056	6	Medium	0.053	0.0497397
ATP+CTP	417	438	RTRVFEDRWGEKTSIARGNLSF	2624.36	4.7817	3000	20	11.244	4.454	22.27	0.057	6	Medium	0.054	0.107625
ATP+CTP	419	438	RVFEDRWGEKTSIARGNLSF	2367.21	5.0573	0	18	0	0	0	n/a	5	Medium	0
ATP+CTP	419	438	RVFEDRWGEKTSIARGNLSF	2367.21	5.0196	30	18	0.198	2.289	12.715	0.112	5	High	0.09	0.0157041
ATP+CTP	419	438	RVFEDRWGEKTSIARGNLSF	2367.21	5.0238	300	18	1.83	2.655	14.75	0.07	6	High	0.067	0.543322
ATP+CTP	419	438	RVFEDRWGEKTSIARGNLSF	2367.21	5.0386	3000	18	10.475	3.055	16.972	0.034	6	High	0.033	0.00802596
ATP+CTP	421	438	FEDRWGEKTSIARGNLSF	2112.04	5.2732	0	16	0	0	0	n/a	5	Medium	0
ATP+CTP	421	438	FEDRWGEKTSIARGNLSF	2112.04	5.2386	30	16	0.186	1.322	8.263	0.076	5	High	0.061	0.0144576
ATP+CTP	421	438	FEDRWGEKTSIARGNLSF	2112.04	5.2607	300	16	1.711	1.552	9.702	0.063	6	High	0.06	0.210698
ATP+CTP	421	438	FEDRWGEKTSIARGNLSF	2112.04	5.2557	3000	16	9.58	1.93	12.061	0.06	6	High	0.057	0.000850231
ATP+CTP	422	438	EDRWGEKTSIARGNLSF	1964.97	5.0189	0	15	0	0	0	n/a	5	Medium	0
ATP+CTP	422	438	EDRWGEKTSIARGNLSF	1964.97	5.0099	30	15	0.146	1.394	9.296	0.197	5	Medium	0.158	0.23324
ATP+CTP	422	438	EDRWGEKTSIARGNLSF	1964.97	5.0271	300	15	1.379	1.597	10.644	0.161	6	Medium	0.153	0.63371
ATP+CTP	422	438	EDRWGEKTSIARGNLSF	1964.97	4.9835	3000	15	8.598	1.811	12.073	0.052	5	Medium	0.042	0.0236725
ATP+CTP	423	438	DRWGEKTSIARGNLSF	1835.93	5.0267	0	14	0	0	0	n/a	5	Medium	0
ATP+CTP	423	438	DRWGEKTSIARGNLSF	1835.93	5.012	30	14	0.127	1.491	10.649	0.148	5	Medium	0.119	0.213107
ATP+CTP	423	438	DRWGEKTSIARGNLSF	1835.93	5.0108	300	14	1.208	1.876	13.4	0.103	5	Medium	0.083	0.0568767
ATP+CTP	423	438	DRWGEKTSIARGNLSF	1835.93	5.0037	3000	14	7.75	2.207	15.761	0.083	6	Medium	0.079	0.00410131
ATP+CTP	439	446	STINIVKL	886.549	5.2932	0	6	0	0	0	n/a	5	High	0
ATP+CTP	439	446	STINIVKL	886.549	5.2892	30	6	0.021	0.093	1.551	0.018	5	Medium	0.014	0.662758
ATP+CTP	439	446	STINIVKL	886.549	5.2808	300	6	0.208	0.098	1.638	0.008	6	High	0.008	0.20754
ATP+CTP	439	446	STINIVKL	886.549	5.2646	3000	6	1.711	0.105	1.754	0.009	6	High	0.008	0.00703709
ATP+CTP	443	451	IVKLAIECM	1018.56	6.1742	0	7	0	0	0	n/a	5	Medium	0
ATP+CTP	443	451	IVKLAIECM	1018.56	6.1337	30	7	0.079	0.118	1.692	0.054	5	Medium	0.044	0.19254
ATP+CTP	443	451	IVKLAIECM	1018.56	6.148	300	7	0.715	0.112	1.6	0.018	6	Medium	0.017	0.0468675
ATP+CTP	443	451	IVKLAIECM	1018.56	6.1563	3000	7	3.762	0.122	1.746	0.019	6	High	0.018	0.0293952
ATP+CTP	450	462	CMGIENEKQRIDM	1565.7	4.4254	0	11	0	0	0	n/a	5	Medium	0
ATP+CTP	450	462	CMGIENEKQRIDM	1565.7	4.4315	30	11	0.114	2.906	26.415	0.278	5	Medium	0.224	0.76779
ATP+CTP	450	462	CMGIENEKQRIDM	1565.7	4.4196	300	11	1.073	3.208	29.164	0.079	6	Medium	0.076	0.685665
ATP+CTP	450	462	CMGIENEKQRIDM	1565.7	4.4057	3000	11	6.435	3.931	35.735	0.078	6	Medium	0.074	0.0203015
ATP+CTP	450	463	CMGIENEKQRIDMF	1712.77	5.5386	0	12	0	0	0	n/a	5	Medium	0
ATP+CTP	450	463	CMGIENEKQRIDMF	1712.77	5.539	30	12	0.12	2.757	22.972	0.152	4	Medium	0.096	0.17932
ATP+CTP	450	463	CMGIENEKQRIDMF	1712.77	5.5385	300	12	1.125	3.228	26.898	0.181	6	Medium	0.173	0.268279
ATP+CTP	450	463	CMGIENEKQRIDMF	1712.77	5.5322	3000	12	6.846	3.919	32.662	0.233	6	Medium	0.222	0.918971
ATP+CTP	451	462	MGIENEKQRIDM	1462.69	4.2013	0	10	0	0	0	n/a	5	Medium	0
ATP+CTP	451	462	MGIENEKQRIDM	1462.69	4.2106	30	10	0.105	2.223	22.233	0.035	5	High	0.028	0.764465
ATP+CTP	451	462	MGIENEKQRIDM	1462.69	4.2095	300	10	0.982	2.588	25.885	0.037	6	High	0.035	0.651804
ATP+CTP	451	462	MGIENEKQRIDM	1462.69	4.1979	3000	10	5.816	3.282	32.823	0.084	6	High	0.08	0.282153
ATP+CTP	451	463	MGIENEKQRIDMF	1609.76	5.4424	0	11	0	0	0	n/a	5	Medium	0
ATP+CTP	451	463	MGIENEKQRIDMF	1609.76	5.4344	30	11	0.11	2.105	19.138	0.085	5	High	0.068	0.312895
ATP+CTP	451	463	MGIENEKQRIDMF	1609.76	5.4298	300	11	1.033	2.483	22.574	0.043	6	High	0.041	0.559404
ATP+CTP	451	463	MGIENEKQRIDMF	1609.76	5.4292	3000	11	6.227	3.162	28.743	0.093	6	High	0.088	0.825522
ATP+CTP	452	462	GIENEKQRIDM	1331.65	3.7799	0	9	0	0	0	n/a	5	Medium	0
ATP+CTP	452	462	GIENEKQRIDM	1331.65	3.7489	30	9	0.1	2.345	26.055	0.033	5	High	0.027	0.603064
ATP+CTP	452	462	GIENEKQRIDM	1331.65	3.7516	300	9	0.937	2.656	29.51	0.038	6	High	0.036	0.860605
ATP+CTP	452	462	GIENEKQRIDM	1331.65	3.7505	3000	9	5.447	3.088	34.311	0.068	6	High	0.065	0.063164
ATP+CTP	452	463	GIENEKQRIDMF	1478.72	5.1884	0	10	0	0	0	n/a	5	Medium	0
ATP+CTP	452	463	GIENEKQRIDMF	1478.72	5.1865	30	10	0.106	2.117	21.173	0.052	5	Medium	0.042	0.862725
ATP+CTP	452	463	GIENEKQRIDMF	1478.72	5.1799	300	10	0.988	2.421	24.211	0.058	6	High	0.055	0.633869
ATP+CTP	452	463	GIENEKQRIDMF	1478.72	5.1709	3000	10	5.859	2.832	28.315	0.057	6	Medium	0.054	0.0849196
ATP+CTP	453	462	IENEKQRIDM	1274.63	3.4379	0	8	0	0	0	n/a	5	Medium	0
ATP+CTP	453	462	IENEKQRIDM	1274.63	3.4333	30	8	0.096	1.609	20.113	0.205	5	Medium	0.165	0.680065
ATP+CTP	453	462	IENEKQRIDM	1274.63	3.4226	300	8	0.893	1.878	23.472	0.069	6	Medium	0.065	0.374471
ATP+CTP	453	462	IENEKQRIDM	1274.63	3.4139	3000	8	5.087	2.303	28.792	0.13	6	Medium	0.124	0.842838
ATP+CTP	463	471	FFAKLDNIL	1079.6	6.5339	0	7	0	0	0	n/a	5	High	0
ATP+CTP	463	471	FFAKLDNIL	1079.6	6.5362	30	7	0.081	0.127	1.81	0.034	5	High	0.027	0.210927
ATP+CTP	463	471	FFAKLDNIL	1079.6	6.5304	300	7	0.725	0.148	2.108	0.021	6	High	0.02	0.975538
ATP+CTP	463	471	FFAKLDNIL	1079.6	6.5287	3000	7	3.618	0.216	3.092	0.014	6	High	0.013	0.000503516
ATP+CTP	463	489	FFAKLDNILDITAKQLDERFQFQKTAM	3230.68	7.0956	0	25	0	0	0	n/a	5	High	0
ATP+CTP	463	489	FFAKLDNILDITAKQLDERFQFQKTAM	3230.68	7.094	30	25	0.237	0.299	1.194	0.021	5	High	0.017	0.0116894
ATP+CTP	463	489	FFAKLDNILDITAKQLDERFQFQKTAM	3230.68	7.0957	300	25	2.201	0.342	1.369	0.031	6	High	0.03	0.0927986
ATP+CTP	463	489	FFAKLDNILDITAKQLDERFQFQKTAM	3230.68	7.0975	3000	25	13.289	0.435	1.739	0.054	6	High	0.052	0.510544
ATP+CTP	464	471	FAKLDNIL	932.533	5.913	0	6	0	0	0	n/a	5	High	0
ATP+CTP	464	471	FAKLDNIL	932.533	5.9143	30	6	0.071	0.124	2.062	0.021	5	Medium	0.017	0.810589
ATP+CTP	464	471	FAKLDNIL	932.533	5.9169	300	6	0.625	0.13	2.174	0.014	6	High	0.014	0.069438
ATP+CTP	464	471	FAKLDNIL	932.533	5.9072	3000	6	2.968	0.178	2.968	0.013	6	High	0.012	0.000631699
ATP+CTP	464	482	FAKLDNILDITAKQLDERF	2249.21	6.8321	0	17	0	0	0	n/a	5	High	0
ATP+CTP	464	482	FAKLDNILDITAKQLDERF	2249.21	6.845	30	17	0.176	0.217	1.274	0.046	5	Medium	0.037	0.813186
ATP+CTP	464	482	FAKLDNILDITAKQLDERF	2249.21	6.8611	300	17	1.618	0.292	1.715	0.049	5	Medium	0.039	0.403109
ATP+CTP	464	482	FAKLDNILDITAKQLDERF	2249.21	6.8557	3000	17	9.108	0.381	2.244	0.085	6	Medium	0.081	0.451341
ATP+CTP	464	484	FAKLDNILDITAKQLDERFQF	2524.33	7.2016	0	19	0	0	0	n/a	5	High	0
ATP+CTP	464	484	FAKLDNILDITAKQLDERFQF	2524.33	7.1909	30	19	0.189	0.239	1.259	0.044	5	High	0.036	0.200326
ATP+CTP	464	484	FAKLDNILDITAKQLDERFQF	2524.33	7.1943	300	19	1.739	0.321	1.689	0.033	6	High	0.031	0.470081
ATP+CTP	464	484	FAKLDNILDITAKQLDERFQF	2524.33	7.1902	3000	19	10.036	0.428	2.254	0.044	6	High	0.042	0.00209907
ATP+CTP	465	471	AKLDNIL	785.465	5.1458	0	5	0	0	0	n/a	5	Medium	0
ATP+CTP	465	471	AKLDNIL	785.465	5.1338	30	5	0.063	0.111	2.211	0.031	5	Medium	0.025	0.876545
ATP+CTP	465	471	AKLDNIL	785.465	5.1109	300	5	0.549	0.097	1.949	0.032	6	Medium	0.03	0.913173
ATP+CTP	465	471	AKLDNIL	785.465	5.1331	3000	5	2.419	0.144	2.88	0.029	6	Medium	0.028	0.172262
ATP+CTP	465	489	AKLDNILDITAKQLDERFQFQKTAM	2936.54	6.5503	0	23	0	0	0	n/a	5	High	0
ATP+CTP	465	489	AKLDNILDITAKQLDERFQFQKTAM	2936.54	6.5456	30	23	0.218	0.344	1.494	0.075	5	Medium	0.06	0.495925
ATP+CTP	465	489	AKLDNILDITAKQLDERFQFQKTAM	2936.54	6.5561	300	23	2.025	0.505	2.196	0.047	6	High	0.044	0.449399
ATP+CTP	465	489	AKLDNILDITAKQLDERFQFQKTAM	2936.54	6.5514	3000	23	12.089	0.6	2.607	0.047	6	High	0.045	0.0784079
ATP+CTP	468	480	DNILDITAKQLDE	1486.75	6.2038	0	11	0	0	0	n/a	5	Medium	0
ATP+CTP	468	480	DNILDITAKQLDE	1486.75	6.1899	30	11	0.092	0.567	5.151	0.182	5	Medium	0.147	0.185403
ATP+CTP	468	480	DNILDITAKQLDE	1486.75	6.201	300	11	0.87	0.43	3.91	0.163	6	Medium	0.155	0.693374
ATP+CTP	468	480	DNILDITAKQLDE	1486.75	6.201	3000	11	5.421	0.476	4.33	0.17	6	Medium	0.162	0.131878
ATP+CTP	468	482	DNILDITAKQLDERF	1789.92	6.9466	0	13	0	0	0	n/a	5	High	0
ATP+CTP	468	482	DNILDITAKQLDERF	1789.92	6.9252	30	13	0.11	0.452	3.475	0.055	5	High	0.044	0.94745
ATP+CTP	468	482	DNILDITAKQLDERF	1789.92	6.9443	300	13	1.039	0.469	3.607	0.021	6	High	0.02	0.209632
ATP+CTP	468	482	DNILDITAKQLDERF	1789.92	6.9374	3000	13	6.555	0.484	3.72	0.017	6	High	0.017	0.728672
ATP+CTP	468	484	DNILDITAKQLDERFQF	2065.05	7.409	0	15	0	0	0	n/a	5	Medium	0
ATP+CTP	468	484	DNILDITAKQLDERFQF	2065.05	7.4045	30	15	0.122	0.517	3.445	0.102	5	High	0.083	0.424346
ATP+CTP	468	484	DNILDITAKQLDERFQF	2065.05	7.4148	300	15	1.16	0.546	3.639	0.024	6	High	0.023	0.104328
ATP+CTP	468	484	DNILDITAKQLDERFQF	2065.05	7.4088	3000	15	7.483	0.582	3.881	0.022	6	High	0.021	0.0433179
ATP+CTP	468	489	DNILDITAKQLDERFQFQKTAM	2624.33	6.8968	0	20	0	0	0	n/a	5	High	0
ATP+CTP	468	489	DNILDITAKQLDERFQFQKTAM	2624.33	6.8884	30	20	0.16	0.614	3.068	0.153	5	High	0.123	0.65196
ATP+CTP	468	489	DNILDITAKQLDERFQFQKTAM	2624.33	6.8967	300	20	1.522	0.665	3.327	0.052	6	High	0.049	0.585966
ATP+CTP	468	489	DNILDITAKQLDERFQFQKTAM	2624.33	6.8991	3000	20	10.086	0.717	3.583	0.043	6	High	0.041	0.618212
ATP+CTP	468	496	DNILDITAKQLDERFQFQKTAMAKQFPLL	3421.81	7.5311	0	26	0	0	0	n/a	5	High	0
ATP+CTP	468	496	DNILDITAKQLDERFQFQKTAMAKQFPLL	3421.81	7.4855	30	26	0.203	0.419	1.613	0.084	5	Medium	0.068	0.638651
ATP+CTP	468	496	DNILDITAKQLDERFQFQKTAMAKQFPLL	3421.81	7.5346	300	26	1.938	0.736	2.83	0.069	6	High	0.066	0.616771
ATP+CTP	468	496	DNILDITAKQLDERFQFQKTAMAKQFPLL	3421.81	7.519	3000	26	13.026	1.138	4.377	0.072	6	High	0.069	0.00238513
ATP+CTP	472	480	DITAKQLDE	1031.51	3.7238	0	7	0	0	0	n/a	5	Medium	0
ATP+CTP	472	480	DITAKQLDE	1031.51	3.725	30	7	0.071	0.291	4.159	0.27	5	Medium	0.217	0.382669
ATP+CTP	472	480	DITAKQLDE	1031.51	3.7201	300	7	0.667	0.193	2.758	0.073	3	Medium	0.029	0.0137724
ATP+CTP	472	480	DITAKQLDE	1031.51	3.7191	3000	7	3.955	0.18	2.567	0.048	5	Medium	0.039	0.0883412
ATP+CTP	472	482	DITAKQLDERF	1334.68	4.9374	0	9	0	0	0	n/a	5	Medium	0
ATP+CTP	472	482	DITAKQLDERF	1334.68	4.908	30	9	0.089	0.31	3.442	0.013	5	Medium	0.011	0.767109
ATP+CTP	472	482	DITAKQLDERF	1334.68	4.9196	300	9	0.835	0.314	3.484	0.027	6	Medium	0.025	0.0412827
ATP+CTP	472	482	DITAKQLDERF	1334.68	4.9152	3000	9	5.089	0.313	3.481	0.016	6	Medium	0.015	0.419015
ATP+CTP	472	484	DITAKQLDERFQF	1609.81	5.9034	0	11	0	0	0	n/a	5	Medium	0
ATP+CTP	472	484	DITAKQLDERFQF	1609.81	5.8951	30	11	0.101	0.298	2.711	0.043	5	High	0.035	0.193097
ATP+CTP	472	484	DITAKQLDERFQF	1609.81	5.9006	300	11	0.956	0.318	2.887	0.008	5	High	0.007	0.0365712
ATP+CTP	472	484	DITAKQLDERFQF	1609.81	5.8913	3000	11	6.018	0.321	2.92	0.028	6	High	0.027	0.006241
ATP+CTP	472	496	DITAKQLDERFQFQKTAMAKQFPLL	2966.57	6.4701	0	22	0	0	0	n/a	5	High	0
ATP+CTP	472	496	DITAKQLDERFQFQKTAMAKQFPLL	2966.57	6.4747	30	22	0.182	0.485	2.204	0.097	5	High	0.078	0.213627
ATP+CTP	472	496	DITAKQLDERFQFQKTAMAKQFPLL	2966.57	6.4945	300	22	1.735	0.716	3.253	0.067	6	High	0.063	0.343869
ATP+CTP	472	496	DITAKQLDERFQFQKTAMAKQFPLL	2966.57	6.4857	3000	22	11.56	1.093	4.97	0.068	6	High	0.065	0.000423368
ATP+CTP	472	497	DITAKQLDERFQFQKTAMAKQFPLLM	3097.61	6.6435	0	23	0	0	0	n/a	5	Medium	0
ATP+CTP	472	497	DITAKQLDERFQFQKTAMAKQFPLLM	3097.61	6.6421	30	23	0.187	0.453	1.967	0.256	5	Medium	0.206	0.853127
ATP+CTP	472	497	DITAKQLDERFQFQKTAMAKQFPLLM	3097.61	6.6489	300	23	1.784	0.875	3.804	0.089	6	Medium	0.084	0.780455
ATP+CTP	472	497	DITAKQLDERFQFQKTAMAKQFPLLM	3097.61	6.6462	3000	23	11.956	1.177	5.116	0.033	6	Medium	0.032	0.0610108
ATP+CTP	473	484	ITAKQLDERFQF	1494.78	5.7523	0	10	0	0	0	n/a	5	Medium	0
ATP+CTP	473	484	ITAKQLDERFQF	1494.78	5.7943	30	10	0.099	0.318	3.177	0.098	5	Medium	0.079	0.34222
ATP+CTP	473	484	ITAKQLDERFQF	1494.78	5.7975	300	10	0.933	0.304	3.044	0.159	6	Medium	0.151	0.716492
ATP+CTP	473	484	ITAKQLDERFQF	1494.78	5.7312	3000	10	5.805	0.308	3.08	0.047	5	Medium	0.038	0.0971901
ATP+CTP	473	489	ITAKQLDERFQFQKTAM	2054.06	5.0417	0	15	0	0	0	n/a	5	Medium	0
ATP+CTP	473	489	ITAKQLDERFQFQKTAM	2054.06	5.0208	30	15	0.136	0.63	4.203	0.14	4	Medium	0.088	0.740319
ATP+CTP	473	489	ITAKQLDERFQFQKTAM	2054.06	5.0377	300	15	1.295	0.754	5.026	0.106	6	Medium	0.101	0.221536
ATP+CTP	473	489	ITAKQLDERFQFQKTAM	2054.06	5.0297	3000	15	8.408	0.882	5.882	0.051	6	Medium	0.049	0.0758361
ATP+CTP	476	482	KQLDERF	934.487	3.8437	0	5	0	0	0	n/a	5	Medium	0
ATP+CTP	476	482	KQLDERF	934.487	3.8289	30	5	0.059	0.13	2.599	0.042	5	High	0.033	0.310179
ATP+CTP	476	482	KQLDERF	934.487	3.8569	300	5	0.551	0.077	1.545	0.135	5	Medium	0.108	0.380964
ATP+CTP	476	482	KQLDERF	934.487	3.8423	3000	5	3.098	0.136	2.714	0.032	6	High	0.031	0.806178
ATP+CTP	481	489	RFQFQKTAM	1155.59	4.4074	0	7	0	0	0	n/a	5	Medium	0
ATP+CTP	481	489	RFQFQKTAM	1155.59	4.4085	30	7	0.05	0.274	3.92	0.062	4	High	0.039	0.791621
ATP+CTP	481	489	RFQFQKTAM	1155.59	4.4058	300	7	0.484	0.263	3.753	0.033	3	High	0.013	0.917028
ATP+CTP	481	489	RFQFQKTAM	1155.59	4.4012	3000	7	3.531	0.267	3.812	0.034	4	High	0.021	0.220474
ATP+CTP	483	496	QFQKTAMAKQFPLL	1649.9	6.0788	0	11	0	0	0	n/a	5	Medium	0
ATP+CTP	483	496	QFQKTAMAKQFPLL	1649.9	6.0774	30	11	0.081	0.387	3.514	0.059	5	High	0.047	0.926648
ATP+CTP	483	496	QFQKTAMAKQFPLL	1649.9	6.0491	300	11	0.778	0.45	4.089	0.051	6	Medium	0.048	0.0089044
ATP+CTP	483	496	QFQKTAMAKQFPLL	1649.9	6.0813	3000	11	5.543	0.815	7.413	0.022	6	High	0.021	9.93387e-05
ATP+CTP	483	497	QFQKTAMAKQFPLLM	1780.94	6.3308	0	12	0	0	0	n/a	5	Medium	0
ATP+CTP	483	497	QFQKTAMAKQFPLLM	1780.94	6.3266	30	12	0.086	0.36	3.003	0.076	5	Medium	0.061	0.989071
ATP+CTP	483	497	QFQKTAMAKQFPLLM	1780.94	6.3333	300	12	0.828	0.479	3.995	0.142	6	Medium	0.136	0.240521
ATP+CTP	483	497	QFQKTAMAKQFPLLM	1780.94	6.3314	3000	12	5.939	0.817	6.811	0.113	6	Medium	0.107	0.00146085
ATP+CTP	483	499	QFQKTAMAKQFPLLMKY	2072.1	5.8524	0	14	0	0	0	n/a	5	Medium	0
ATP+CTP	483	499	QFQKTAMAKQFPLLMKY	2072.1	5.8537	30	14	0.098	0.595	4.247	0.146	5	Medium	0.118	0.248606
ATP+CTP	483	499	QFQKTAMAKQFPLLMKY	2072.1	5.8656	300	14	0.947	0.608	4.34	0.272	6	Medium	0.259	0.401211
ATP+CTP	483	499	QFQKTAMAKQFPLLMKY	2072.1	5.8724	3000	14	6.859	1.004	7.175	0.236	6	Medium	0.225	0.219404
ATP+CTP	485	497	QKTAMAKQFPLLM	1505.81	6.138	0	10	0	0	0	n/a	5	Medium	0
ATP+CTP	485	497	QKTAMAKQFPLLM	1505.81	6.1249	30	10	0.072	0.355	3.55	0.024	5	Medium	0.02	0.252251
ATP+CTP	485	497	QKTAMAKQFPLLM	1505.81	6.1395	300	10	0.693	0.426	4.263	0.034	6	Medium	0.032	0.102877
ATP+CTP	485	497	QKTAMAKQFPLLM	1505.81	6.1266	3000	10	4.937	0.743	7.431	0.036	6	Medium	0.034	9.13691e-05
ATP+CTP	490	497	AKQFPLLM	946.531	6.3173	0	5	0	0	0	n/a	5	Medium	0
ATP+CTP	490	497	AKQFPLLM	946.531	6.3077	30	5	0.027	0.228	4.551	0.04	5	High	0.032	0.331471
ATP+CTP	490	497	AKQFPLLM	946.531	6.3098	300	5	0.26	0.275	5.501	0.014	6	High	0.014	0.00903324
ATP+CTP	490	497	AKQFPLLM	946.531	6.3021	3000	5	2.041	0.498	9.953	0.028	6	High	0.026	4.22469e-05
ATP+CTP	491	496	KQFPLL	744.453	5.9354	0	3	0	0	0	n/a	5	Medium	0
ATP+CTP	491	496	KQFPLL	744.453	5.9294	30	3	0.014	0.16	5.323	0.12	5	Medium	0.097	0.871555
ATP+CTP	491	496	KQFPLL	744.453	5.9636	300	3	0.134	0.162	5.404	0.071	5	Medium	0.057	0.492513
ATP+CTP	491	496	KQFPLL	744.453	5.934	3000	3	1.092	0.308	10.266	0.075	6	Medium	0.072	0.0945457
ATP+CTP	497	504	MKYLWVGA	966.5	6.1727	0	6	0	0	0	n/a	5	High	0
ATP+CTP	497	504	MKYLWVGA	966.5	6.1635	30	6	0.059	0.4	6.668	0.037	5	High	0.029	0.115812
ATP+CTP	497	504	MKYLWVGA	966.5	6.1679	300	6	0.533	0.604	10.061	0.017	6	High	0.016	0.0409317
ATP+CTP	497	504	MKYLWVGA	966.5	6.1633	3000	6	2.833	0.989	16.477	0.021	6	High	0.02	0.00230434
ATP+CTP	497	505	MKYLWVGAE	1095.54	6.0245	0	7	0	0	0	n/a	5	High	0
ATP+CTP	497	505	MKYLWVGAE	1095.54	6.0345	30	7	0.069	0.711	10.152	0.055	5	High	0.044	0.0690912
ATP+CTP	497	505	MKYLWVGAE	1095.54	6.0385	300	7	0.63	1.158	16.545	0.035	6	High	0.033	0.102588
ATP+CTP	497	505	MKYLWVGAE	1095.54	6.0335	3000	7	3.47	1.643	23.468	0.037	6	High	0.035	0.0176234
ATP+CTP	497	507	MKYLWVGAENL	1322.67	6.4943	0	9	0	0	0	n/a	5	High	0
ATP+CTP	497	507	MKYLWVGAENL	1322.67	6.4711	30	9	0.101	1.285	14.275	0.055	5	Medium	0.045	0.175803
ATP+CTP	497	507	MKYLWVGAENL	1322.67	6.5369	300	9	0.919	1.862	20.685	0.052	6	Medium	0.05	0.112299
ATP+CTP	497	507	MKYLWVGAENL	1322.67	6.5232	3000	9	4.822	2.686	29.84	0.083	6	Medium	0.08	0.731683
ATP+CTP	497	511	MKYLWVGAENLKPEE	1805.9	5.6173	0	12	0	0	0	n/a	5	Medium	0
ATP+CTP	497	511	MKYLWVGAENLKPEE	1805.9	5.5986	30	12	0.129	1.63	13.585	0.045	5	Medium	0.036	0.0303125
ATP+CTP	497	511	MKYLWVGAENLKPEE	1805.9	5.6089	300	12	1.181	2.471	20.595	0.084	6	Medium	0.08	0.368795
ATP+CTP	497	511	MKYLWVGAENLKPEE	1805.9	5.5923	3000	12	6.506	3.576	29.798	0.081	6	Medium	0.077	0.0128321
ATP+CTP	497	515	MKYLWVGAENLKPEETIES	2236.11	5.7355	0	16	0	0	0	n/a	5	Medium	0
ATP+CTP	497	515	MKYLWVGAENLKPEETIES	2236.11	5.7112	30	16	0.165	2.656	16.601	0.216	4	Medium	0.136	0.389091
ATP+CTP	497	515	MKYLWVGAENLKPEETIES	2236.11	5.7269	300	16	1.52	3.428	21.423	0.073	6	Medium	0.069	0.319234
ATP+CTP	497	515	MKYLWVGAENLKPEETIES	2236.11	5.7224	3000	16	8.481	4.888	30.548	0.134	6	Medium	0.128	0.00183846
ATP+CTP	498	504	KYLWVGA	835.459	5.6733	0	5	0	0	0	n/a	5	Medium	0
ATP+CTP	498	504	KYLWVGA	835.459	5.6803	30	5	0.053	0.341	6.813	0.037	4	Medium	0.023	0.51254
ATP+CTP	498	504	KYLWVGA	835.459	5.6713	300	5	0.476	0.551	11.015	0.03	6	Medium	0.028	0.142502
ATP+CTP	498	504	KYLWVGA	835.459	5.6726	3000	5	2.386	0.936	18.714	0.035	6	Medium	0.034	0.0557835
ATP+CTP	498	505	KYLWVGAE	964.502	5.5503	0	6	0	0	0	n/a	5	Medium	0
ATP+CTP	498	505	KYLWVGAE	964.502	5.5495	30	6	0.063	0.632	10.533	0.037	5	High	0.03	0.0675092
ATP+CTP	498	505	KYLWVGAE	964.502	5.5469	300	6	0.572	1.092	18.193	0.023	6	High	0.022	0.122162
ATP+CTP	498	505	KYLWVGAE	964.502	5.5381	3000	6	3.024	1.578	26.3	0.032	6	High	0.03	0.0742291
ATP+CTP	500	507	LWVGAENL	900.471	6.2349	0	6	0	0	0	n/a	5	Medium	0
ATP+CTP	500	507	LWVGAENL	900.471	6.2246	30	6	0.086	1.051	17.522	0.026	5	Medium	0.021	0.120434
ATP+CTP	500	507	LWVGAENL	900.471	6.2274	300	6	0.771	1.466	24.426	0.034	6	Medium	0.032	0.413901
ATP+CTP	500	507	LWVGAENL	900.471	6.2311	3000	6	3.652	2.089	34.823	0.099	6	Medium	0.094	0.14826
ATP+CTP	500	511	LWVGAENLKPEE	1383.7	5.1898	0	9	0	0	0	n/a	5	Medium	0
ATP+CTP	500	511	LWVGAENLKPEE	1383.7	5.1769	30	9	0.113	1.636	18.175	0.04	5	Medium	0.032	0.0518644
ATP+CTP	500	511	LWVGAENLKPEE	1383.7	5.19	300	9	1.034	2.419	26.879	0.048	6	Medium	0.045	0.314101
ATP+CTP	500	511	LWVGAENLKPEE	1383.7	5.1852	3000	9	5.336	3.422	38.021	0.079	6	Medium	0.075	0.000733607
ATP+CTP	500	514	LWVGAENLKPEETIE	1726.88	5.5494	0	12	0	0	0	n/a	5	High	0
ATP+CTP	500	514	LWVGAENLKPEETIE	1726.88	5.5292	30	12	0.128	1.838	15.318	0.046	5	High	0.037	0.0411795
ATP+CTP	500	514	LWVGAENLKPEETIE	1726.88	5.5221	300	12	1.175	2.724	22.701	0.052	6	High	0.05	0.312791
ATP+CTP	500	514	LWVGAENLKPEETIE	1726.88	5.5225	3000	12	6.421	4.277	35.643	0.115	6	High	0.11	0.00155517
ATP+CTP	505	514	ENLKPEETIE	1200.59	3.7919	0	7	0	0	0	n/a	5	Medium	0
ATP+CTP	505	514	ENLKPEETIE	1200.59	3.7783	30	7	0.048	0.622	8.881	0.124	5	Medium	0.1	0.133455
ATP+CTP	505	514	ENLKPEETIE	1200.59	3.7832	300	7	0.456	0.962	13.747	0.096	5	Medium	0.077	0.0938535
ATP+CTP	505	514	ENLKPEETIE	1200.59	3.7775	3000	7	3.188	1.98	28.279	0.098	6	Medium	0.093	0.0608215
ATP+CTP	505	526	ENLKPEETIESVINHGTLGIGF	2396.22	6.8811	0	19	0	0	0	n/a	5	Medium	0
ATP+CTP	505	526	ENLKPEETIESVINHGTLGIGF	2396.22	6.8391	30	19	0.191	2.546	13.403	0.221	5	Medium	0.178	0.031549
ATP+CTP	505	526	ENLKPEETIESVINHGTLGIGF	2396.22	6.8573	300	19	1.747	3.16	16.632	0.081	6	High	0.077	0.354423
ATP+CTP	505	526	ENLKPEETIESVINHGTLGIGF	2396.22	6.8584	3000	19	9.775	4.62	24.316	0.093	6	Medium	0.088	0.00166999
ATP+CTP	506	514	NLKPEETIE	1071.54	3.6659	0	6	0	0	0	n/a	5	High	0
ATP+CTP	506	514	NLKPEETIE	1071.54	3.6425	30	6	0.042	0.779	12.983	0.027	5	High	0.022	0.00777973
ATP+CTP	506	514	NLKPEETIE	1071.54	3.6501	300	6	0.403	1.079	17.986	0.034	6	High	0.033	0.0382196
ATP+CTP	506	514	NLKPEETIE	1071.54	3.6394	3000	6	2.769	1.843	30.724	0.033	6	High	0.031	3.31514e-05
ATP+CTP	506	526	NLKPEETIESVINHGTLGIGF	2267.18	6.805	0	18	0	0	0	n/a	5	Medium	0
ATP+CTP	506	526	NLKPEETIESVINHGTLGIGF	2267.18	6.8022	30	18	0.185	2.553	14.186	0.1	5	Medium	0.08	0.0376001
ATP+CTP	506	526	NLKPEETIESVINHGTLGIGF	2267.18	6.7879	300	18	1.695	2.942	16.346	0.134	6	Medium	0.128	0.343664
ATP+CTP	506	526	NLKPEETIESVINHGTLGIGF	2267.18	6.7861	3000	18	9.356	4.131	22.952	0.239	6	Medium	0.228	0.0276019
ATP+CTP	506	528	NLKPEETIESVINHGTLGIGFIG	2437.29	6.8447	0	20	0	0	0	n/a	5	Medium	0
ATP+CTP	506	528	NLKPEETIESVINHGTLGIGFIG	2437.29	6.8431	30	20	0.191	2.45	12.249	0.195	5	Medium	0.157	0.201588
ATP+CTP	506	528	NLKPEETIESVINHGTLGIGFIG	2437.29	6.8456	300	20	1.755	2.881	14.406	0.164	6	Medium	0.156	0.0989355
ATP+CTP	506	528	NLKPEETIESVINHGTLGIGFIG	2437.29	6.8224	3000	20	9.866	4.146	20.729	0.217	6	Medium	0.206	0.0803035
ATP+CTP	508	526	KPEETIESVINHGTLGIGF	2040.05	6.4762	0	17	0	0	0	n/a	5	Medium	0
ATP+CTP	508	526	KPEETIESVINHGTLGIGF	2040.05	6.4442	30	17	0.18	2.359	13.879	0.168	5	Medium	0.135	0.937707
ATP+CTP	508	526	KPEETIESVINHGTLGIGF	2040.05	6.4487	300	17	1.641	2.734	16.084	0.069	6	Medium	0.066	0.927927
ATP+CTP	508	526	KPEETIESVINHGTLGIGF	2040.05	6.4355	3000	17	8.931	3.73	21.941	0.221	6	Medium	0.21	0.460707
ATP+CTP	512	522	TIESVINHGTL	1182.62	5.2952	0	9	0	0	0	n/a	5	Medium	0
ATP+CTP	512	522	TIESVINHGTL	1182.62	5.2862	30	9	0.117	1.688	18.755	0.199	5	Medium	0.16	0.624841
ATP+CTP	512	522	TIESVINHGTL	1182.62	5.2754	300	9	1.038	1.832	20.354	0.106	6	Medium	0.101	0.581066
ATP+CTP	512	522	TIESVINHGTL	1182.62	5.2755	3000	9	4.882	2.298	25.537	0.063	6	Medium	0.06	0.00801148
ATP+CTP	512	526	TIESVINHGTLGIGF	1556.82	6.5278	0	13	0	0	0	n/a	5	Medium	0
ATP+CTP	512	526	TIESVINHGTLGIGF	1556.82	6.5206	30	13	0.147	1.907	14.671	0.094	5	High	0.076	0.299306
ATP+CTP	512	526	TIESVINHGTLGIGF	1556.82	6.5239	300	13	1.335	1.95	15.004	0.057	6	High	0.055	0.667997
ATP+CTP	512	526	TIESVINHGTLGIGF	1556.82	6.5216	3000	13	6.947	2.434	18.719	0.087	6	High	0.083	0.0650108
ATP+CTP	512	528	TIESVINHGTLGIGFIG	1726.93	6.6007	0	15	0	0	0	n/a	5	Medium	0
ATP+CTP	512	528	TIESVINHGTLGIGFIG	1726.93	6.6084	30	15	0.154	1.845	12.298	0.087	5	High	0.07	0.675426
ATP+CTP	512	528	TIESVINHGTLGIGFIG	1726.93	6.6103	300	15	1.395	1.948	12.984	0.045	6	High	0.043	0.730417
ATP+CTP	512	528	TIESVINHGTLGIGFIG	1726.93	6.6044	3000	15	7.457	2.434	16.229	0.052	6	Medium	0.05	0.0588749
ATP+CTP	513	526	IESVINHGTLGIGF	1455.77	6.1689	0	12	0	0	0	n/a	5	High	0
ATP+CTP	513	526	IESVINHGTLGIGF	1455.77	6.1666	30	12	0.143	1.273	10.609	0.053	5	High	0.043	7.34268e-05
ATP+CTP	513	526	IESVINHGTLGIGF	1455.77	6.1757	300	12	1.291	1.281	10.674	0.026	6	High	0.025	0.00191883
ATP+CTP	513	526	IESVINHGTLGIGF	1455.77	6.1693	3000	12	6.587	1.503	12.527	0.031	6	High	0.03	6.19292e-05
ATP+CTP	513	528	IESVINHGTLGIGFIG	1625.88	6.2942	0	14	0	0	0	n/a	5	Medium	0
ATP+CTP	513	528	IESVINHGTLGIGFIG	1625.88	6.2943	30	14	0.149	1.345	9.607	0.074	4	Medium	0.046	0.00285945
ATP+CTP	513	528	IESVINHGTLGIGFIG	1625.88	6.2953	300	14	1.351	1.345	9.609	0.062	6	Medium	0.059	0.000297927
ATP+CTP	513	528	IESVINHGTLGIGFIG	1625.88	6.2948	3000	14	7.097	1.567	11.194	0.041	6	Medium	0.039	7.22158e-06
ATP+CTP	515	522	SVINHGTL	839.45	3.8776	0	6	0	0	0	n/a	5	Medium	0
ATP+CTP	515	522	SVINHGTL	839.45	3.8456	30	6	0.088	0.788	13.132	0.051	5	Medium	0.041	0.127935
ATP+CTP	515	522	SVINHGTL	839.45	3.8716	300	6	0.77	0.746	12.433	0.043	6	Medium	0.041	0.232202
ATP+CTP	515	522	SVINHGTL	839.45	3.8578	3000	6	3.401	0.774	12.898	0.068	6	Medium	0.065	0.591914
ATP+CTP	515	523	SVINHGTLG	896.472	3.5568	0	7	0	0	0	n/a	5	Medium	0
ATP+CTP	515	523	SVINHGTLG	896.472	3.5443	30	7	0.098	0.865	12.353	0.03	5	Medium	0.024	0.00921132
ATP+CTP	515	523	SVINHGTLG	896.472	3.5367	300	7	0.865	0.889	12.706	0.016	6	Medium	0.016	0.0340494
ATP+CTP	515	523	SVINHGTLG	896.472	3.5527	3000	7	4.033	0.858	12.263	0.046	6	Medium	0.044	0.83779
ATP+CTP	515	526	SVINHGTLGIGF	1213.65	5.9059	0	10	0	0	0	n/a	5	High	0
ATP+CTP	515	526	SVINHGTLGIGF	1213.65	5.926	30	10	0.119	0.854	8.539	0.064	5	High	0.051	0.0262253
ATP+CTP	515	526	SVINHGTLGIGF	1213.65	5.9131	300	10	1.067	0.857	8.567	0.045	6	High	0.043	0.00327155
ATP+CTP	515	526	SVINHGTLGIGF	1213.65	5.9148	3000	10	5.465	0.865	8.653	0.02	6	High	0.019	0.00269609
ATP+CTP	515	528	SVINHGTLGIGFIG	1383.75	6.0842	0	12	0	0	0	n/a	5	High	0
ATP+CTP	515	528	SVINHGTLGIGFIG	1383.75	6.076	30	12	0.125	0.944	7.87	0.057	5	High	0.046	0.00264395
ATP+CTP	515	528	SVINHGTLGIGFIG	1383.75	6.076	300	12	1.127	0.955	7.955	0.022	6	High	0.021	0.00229346
ATP+CTP	515	528	SVINHGTLGIGFIG	1383.75	6.0735	3000	12	5.975	0.982	8.183	0.027	6	High	0.026	1.51952e-05
ATP+CTP	527	533	IGLAECL	717.373	6.4943	0	5	0	0	0	n/a	5	High	0
ATP+CTP	527	533	IGLAECL	717.373	6.4873	30	5	0.075	0.194	3.875	0.033	5	High	0.027	0.251215
ATP+CTP	527	533	IGLAECL	717.373	6.4818	300	5	0.676	0.192	3.836	0.009	5	High	0.007	0.00657866
ATP+CTP	527	533	IGLAECL	717.373	6.4792	3000	5	3.384	0.2	3.993	0.01	6	High	0.01	0.00190523
ATP+CTP	533	552	LVALIGKHHGESEKAQELGL	2128.16	4.4028	0	18	0	0	0	n/a	5	Medium	0
ATP+CTP	533	552	LVALIGKHHGESEKAQELGL	2128.16	4.3935	30	18	0.336	1.557	8.649	0.324	5	Medium	0.261	0.941024
ATP+CTP	533	552	LVALIGKHHGESEKAQELGL	2128.16	4.3926	300	18	2.674	1.922	10.679	0.092	6	Medium	0.088	0.625972
ATP+CTP	533	552	LVALIGKHHGESEKAQELGL	2128.16	4.3821	3000	18	11.947	2.469	13.717	0.142	6	Medium	0.135	0.0725282
ATP+CTP	534	545	VALIGKHHGESE	1275.66	2.4645	0	10	0	0	0	n/a	5	Medium	0
ATP+CTP	534	545	VALIGKHHGESE	1275.66	2.4649	30	10	0.256	0.925	9.248	0.034	5	Medium	0.027	0.141946
ATP+CTP	534	545	VALIGKHHGESE	1275.66	2.4628	300	10	1.912	1.03	10.303	0.094	6	Medium	0.089	0.610591
ATP+CTP	534	545	VALIGKHHGESE	1275.66	2.466	3000	10	6.967	1.242	12.417	0.077	6	Medium	0.073	0.724888
ATP+CTP	534	549	VALIGKHHGESEKAQE	1731.89	2.2125	0	14	0	0	0	n/a	5	High	0
ATP+CTP	534	549	VALIGKHHGESEKAQE	1731.89	2.2481	30	14	0.3	1.706	12.184	0.064	5	High	0.052	0.0127907
ATP+CTP	534	549	VALIGKHHGESEKAQE	1731.89	2.2413	300	14	2.335	1.987	14.19	0.041	6	High	0.039	0.854435
ATP+CTP	534	549	VALIGKHHGESEKAQE	1731.89	2.238	3000	14	9.644	2.548	18.198	0.058	6	High	0.056	0.00609631
ATP+CTP	534	552	VALIGKHHGESEKAQELGL	2015.08	4.0219	0	17	0	0	0	n/a	5	High	0
ATP+CTP	534	552	VALIGKHHGESEKAQELGL	2015.08	4.0096	30	17	0.324	1.68	9.884	0.058	5	High	0.046	0.000555435
ATP+CTP	534	552	VALIGKHHGESEKAQELGL	2015.08	4.0213	300	17	2.566	2.008	11.811	0.045	6	High	0.043	0.161795
ATP+CTP	534	552	VALIGKHHGESEKAQELGL	2015.08	4.0174	3000	17	11.264	2.584	15.203	0.047	6	High	0.045	0.000949479
ATP+CTP	537	552	IGKHHGESEKAQELGL	1731.89	3.5611	0	14	0	0	0	n/a	5	High	0
ATP+CTP	537	552	IGKHHGESEKAQELGL	1731.89	3.6029	30	14	0.312	1.637	11.69	0.054	5	High	0.043	0.00255102
ATP+CTP	537	552	IGKHHGESEKAQELGL	1731.89	3.6114	300	14	2.445	1.937	13.835	0.044	6	High	0.042	0.362022
ATP+CTP	537	552	IGKHHGESEKAQELGL	1731.89	3.6093	3000	14	10.273	2.507	17.91	0.044	6	High	0.042	0.00120994
ATP+CTP	553	560	KIITYMRD	1038.55	3.7734	0	6	0	0	0	n/a	5	Medium	0
ATP+CTP	553	560	KIITYMRD	1038.55	3.769	30	6	0.049	0.314	5.235	0.019	5	High	0.015	0.024576
ATP+CTP	553	560	KIITYMRD	1038.55	3.7831	300	6	0.449	0.289	4.81	0.008	6	High	0.007	0.0375876
ATP+CTP	553	560	KIITYMRD	1038.55	3.7689	3000	6	2.578	0.298	4.973	0.006	6	High	0.006	0.000858025
ATP+CTP	553	564	KIITYMRDRANE	1508.78	3.3823	0	10	0	0	0	n/a	5	High	0
ATP+CTP	553	564	KIITYMRDRANE	1508.78	3.4016	30	10	0.111	0.583	5.83	0.036	5	High	0.029	0.139683
ATP+CTP	553	564	KIITYMRDRANE	1508.78	3.4062	300	10	1.029	0.572	5.719	0.011	6	High	0.01	0.267716
ATP+CTP	553	564	KIITYMRDRANE	1508.78	3.4033	3000	10	5.73	0.734	7.343	0.023	6	High	0.022	0.0749124
ATP+CTP	553	565	KIITYMRDRANEF	1655.85	4.5039	0	11	0	0	0	n/a	5	Medium	0
ATP+CTP	553	565	KIITYMRDRANEF	1655.85	4.5053	30	11	0.118	0.787	7.157	0.048	5	High	0.039	0.013604
ATP+CTP	553	565	KIITYMRDRANEF	1655.85	4.5121	300	11	1.102	0.744	6.76	0.028	6	High	0.027	0.11278
ATP+CTP	553	565	KIITYMRDRANEF	1655.85	4.5094	3000	11	6.261	0.884	8.036	0.017	6	High	0.016	0.049504
ATP+CTP	556	564	TYMRDRANE	1154.51	3.3757	0	7	0	0	0	n/a	5	Medium	0
ATP+CTP	556	564	TYMRDRANE	1154.51	3.3714	30	7	0.102	0.539	7.707	0.151	4	Medium	0.095	0.209725
ATP+CTP	556	564	TYMRDRANE	1154.51	3.3715	300	7	0.946	0.538	7.679	0.076	6	Medium	0.072	0.815371
ATP+CTP	556	564	TYMRDRANE	1154.51	3.3658	3000	7	5.026	0.616	8.806	0.042	6	Medium	0.04	0.492603
ATP+CTP	557	565	YMRDRANEF	1200.53	3.832	0	7	0	0	0	n/a	5	Medium	0
ATP+CTP	557	565	YMRDRANEF	1200.53	3.8148	30	7	0.105	0.464	6.627	0.048	5	Medium	0.039	0.0913301
ATP+CTP	557	565	YMRDRANEF	1200.53	3.812	300	7	0.967	0.468	6.679	0.026	5	Medium	0.021	0.00106063
ATP+CTP	557	565	YMRDRANEF	1200.53	3.8053	3000	7	5.145	0.652	9.312	0.089	6	Medium	0.085	0.0210691
ATP+CTP	558	565	MRDRANEF	1037.47	3.4814	0	6	0	0	0	n/a	5	Medium	0
ATP+CTP	558	565	MRDRANEF	1037.47	3.4878	30	6	0.097	0.448	7.473	0.033	5	Medium	0.027	0.1118
ATP+CTP	558	565	MRDRANEF	1037.47	3.4945	300	6	0.895	0.442	7.371	0.011	6	Medium	0.011	0.0229801
ATP+CTP	558	565	MRDRANEF	1037.47	3.4965	3000	6	4.621	0.548	9.132	0.105	6	Medium	0.1	0.989388
ATP+CTP	565	573	FSEQYHHNY	1223.5	3.252	0	7	0	0	0	n/a	5	Medium	0
ATP+CTP	565	573	FSEQYHHNY	1223.5	3.237	30	7	0.26	0.178	2.549	0.119	4	Medium	0.075	0.599588
ATP+CTP	565	573	FSEQYHHNY	1223.5	3.2437	300	7	1.846	0.191	2.729	0.098	5	Medium	0.079	0.423147
ATP+CTP	565	573	FSEQYHHNY	1223.5	3.2499	3000	7	5.415	0.371	5.299	0.073	4	Medium	0.046	0.389658
ATP+CTP	565	576	FSEQYHHNYSIL	1536.7	5.0172	0	10	0	0	0	n/a	5	Medium	0
ATP+CTP	565	576	FSEQYHHNYSIL	1536.7	5.0155	30	10	0.275	0.279	2.788	0.094	5	Medium	0.076	0.399662
ATP+CTP	565	576	FSEQYHHNYSIL	1536.7	5.007	300	10	1.991	0.484	4.838	0.057	6	High	0.054	0.125292
ATP+CTP	565	576	FSEQYHHNYSIL	1536.7	5.0083	3000	10	6.445	1.173	11.729	0.095	6	High	0.09	0.0406134
ATP+CTP	566	576	SEQYHHNYSIL	1389.63	4.7219	0	9	0	0	0	n/a	5	Medium	0
ATP+CTP	566	576	SEQYHHNYSIL	1389.63	4.7103	30	9	0.262	0.252	2.8	0.023	5	High	0.018	0.0194323
ATP+CTP	566	576	SEQYHHNYSIL	1389.63	4.7109	300	9	1.869	0.375	4.166	0.013	6	High	0.013	0.0726722
ATP+CTP	566	576	SEQYHHNYSIL	1389.63	4.694	3000	9	5.717	0.942	10.467	0.046	5	High	0.037	0.0105054
ATP+CTP	569	576	YHHNYSIL	1045.5	4.6499	0	6	0	0	0	n/a	5	Medium	0
ATP+CTP	569	576	YHHNYSIL	1045.5	4.6362	30	6	0.219	0.159	2.648	0.04	5	High	0.033	0.70378
ATP+CTP	569	576	YHHNYSIL	1045.5	4.6412	300	6	1.476	0.259	4.319	0.028	6	Medium	0.026	0.371055
ATP+CTP	569	576	YHHNYSIL	1045.5	4.6308	3000	6	3.617	0.766	12.762	0.063	6	Medium	0.06	0.0854314
ATP+CTP	577	605	ATPAEGLSGKFTKKDRKQFGVIPGVTDRD	3117.66	4.3196	0	25	0	0	0	n/a	5	High	0
ATP+CTP	577	605	ATPAEGLSGKFTKKDRKQFGVIPGVTDRD	3117.66	4.2832	30	25	0.269	8.088	32.353	0.076	5	High	0.061	0.868665
ATP+CTP	577	605	ATPAEGLSGKFTKKDRKQFGVIPGVTDRD	3117.66	4.2966	300	25	2.518	8.136	32.546	0.128	6	High	0.122	0.62726
ATP+CTP	577	605	ATPAEGLSGKFTKKDRKQFGVIPGVTDRD	3117.66	4.2844	3000	25	14.888	8.703	34.813	0.179	6	High	0.17	0.445377
ATP+CTP	577	606	ATPAEGLSGKFTKKDRKQFGVIPGVTDRDY	3280.72	4.5303	0	26	0	0	0	n/a	5	Medium	0
ATP+CTP	577	606	ATPAEGLSGKFTKKDRKQFGVIPGVTDRDY	3280.72	4.5129	30	26	0.281	8.137	31.295	0.114	5	High	0.092	0.13232
ATP+CTP	577	606	ATPAEGLSGKFTKKDRKQFGVIPGVTDRDY	3280.72	4.537	300	26	2.635	8.151	31.35	0.086	6	High	0.082	0.524621
ATP+CTP	577	606	ATPAEGLSGKFTKKDRKQFGVIPGVTDRDY	3280.72	4.5291	3000	26	15.6	8.748	33.646	0.132	6	High	0.126	0.191649
ATP+CTP	577	616	ATPAEGLSGKFTKKDRKQFGVIPGVTDRDYYTNSNHVPVY	4455.26	4.6855	0	35	0	0	0	n/a	5	Medium	0
ATP+CTP	577	616	ATPAEGLSGKFTKKDRKQFGVIPGVTDRDYYTNSNHVPVY	4455.26	4.667	30	35	0.406	9.626	27.503	0.369	5	Medium	0.297	0.13965
ATP+CTP	577	616	ATPAEGLSGKFTKKDRKQFGVIPGVTDRDYYTNSNHVPVY	4455.26	4.6727	300	35	3.752	10.008	28.596	0.223	6	High	0.213	0.673029
ATP+CTP	577	616	ATPAEGLSGKFTKKDRKQFGVIPGVTDRDYYTNSNHVPVY	4455.26	4.6744	3000	35	20.935	10.999	31.426	0.183	6	High	0.174	0.089605
ATP+CTP	577	619	ATPAEGLSGKFTKKDRKQFGVIPGVTDRDYYTNSNHVPVYYKC	4849.43	4.6001	0	38	0	0	0	n/a	5	High	0
ATP+CTP	577	619	ATPAEGLSGKFTKKDRKQFGVIPGVTDRDYYTNSNHVPVYYKC	4849.43	4.5926	30	38	0.437	11.01	28.974	0.366	5	High	0.295	0.320025
ATP+CTP	577	619	ATPAEGLSGKFTKKDRKQFGVIPGVTDRDYYTNSNHVPVYYKC	4849.43	4.5902	300	38	4.038	11.489	30.235	0.328	6	High	0.312	0.710152
ATP+CTP	577	619	ATPAEGLSGKFTKKDRKQFGVIPGVTDRDYYTNSNHVPVYYKC	4849.43	4.5902	3000	38	22.616	12.623	33.217	0.175	5	Medium	0.141	0.123354
ATP+CTP	577	621	ATPAEGLSGKFTKKDRKQFGVIPGVTDRDYYTNSNHVPVYYKCTA	5021.51	4.5883	0	40	0	0	0	n/a	5	Medium	0
ATP+CTP	577	621	ATPAEGLSGKFTKKDRKQFGVIPGVTDRDYYTNSNHVPVYYKCTA	5021.51	4.5689	30	40	0.459	12.104	30.259	0.321	5	Medium	0.259	0.325395
ATP+CTP	577	621	ATPAEGLSGKFTKKDRKQFGVIPGVTDRDYYTNSNHVPVYYKCTA	5021.51	4.5815	300	40	4.247	12.451	31.127	0.224	6	Medium	0.213	0.515286
ATP+CTP	577	621	ATPAEGLSGKFTKKDRKQFGVIPGVTDRDYYTNSNHVPVYYKCTA	5021.51	4.585	3000	40	23.954	13.513	33.783	0.229	6	Medium	0.219	0.178845
ATP+CTP	579	605	PAEGLSGKFTKKDRKQFGVIPGVTDRD	2945.57	4.1358	0	24	0	0	0	n/a	5	Medium	0
ATP+CTP	579	605	PAEGLSGKFTKKDRKQFGVIPGVTDRD	2945.57	4.1608	30	24	0.256	7.091	29.545	0.096	5	High	0.077	0.000897661
ATP+CTP	579	605	PAEGLSGKFTKKDRKQFGVIPGVTDRD	2945.57	4.145	300	24	2.392	7.22	30.083	0.127	6	High	0.121	0.132
ATP+CTP	579	605	PAEGLSGKFTKKDRKQFGVIPGVTDRD	2945.57	4.1718	3000	24	14.147	7.692	32.051	0.141	6	High	0.134	0.404338
ATP+CTP	603	619	DRDYYTNSNHVPVYYKC	2135.94	4.2861	0	14	0	0	0	n/a	5	High	0
ATP+CTP	603	619	DRDYYTNSNHVPVYYKC	2135.94	4.2952	30	14	0.195	3.057	21.832	0.457	5	Medium	0.368	0.0644302
ATP+CTP	603	619	DRDYYTNSNHVPVYYKC	2135.94	4.2951	300	14	1.762	3.605	25.752	0.215	6	Medium	0.205	0.173319
ATP+CTP	603	619	DRDYYTNSNHVPVYYKC	2135.94	4.2914	3000	14	8.665	3.9	27.856	0.164	6	Medium	0.156	2.63428e-05
ATP+CTP	606	616	YYTNSNHVPVY	1355.61	4.4222	0	8	0	0	0	n/a	5	Medium	0
ATP+CTP	606	616	YYTNSNHVPVY	1355.61	4.4361	30	8	0.12	1.01	12.623	0.133	5	High	0.107	0.513378
ATP+CTP	606	616	YYTNSNHVPVY	1355.61	4.4196	300	8	1.068	1.301	16.269	0.117	6	Medium	0.111	0.109551
ATP+CTP	606	616	YYTNSNHVPVY	1355.61	4.4178	3000	8	4.944	1.635	20.437	0.097	6	Medium	0.093	0.000113118
ATP+CTP	606	617	YYTNSNHVPVYY	1518.68	4.9976	0	9	0	0	0	n/a	5	Medium	0
ATP+CTP	606	617	YYTNSNHVPVYY	1518.68	4.9701	30	9	0.125	0.995	11.053	0.154	5	Medium	0.124	0.455162
ATP+CTP	606	617	YYTNSNHVPVYY	1518.68	4.9797	300	9	1.117	1.302	14.468	0.11	6	Medium	0.105	0.242532
ATP+CTP	606	617	YYTNSNHVPVYY	1518.68	4.9647	3000	9	5.335	1.659	18.432	0.124	6	Medium	0.118	0.000733405
ATP+CTP	606	621	YYTNSNHVPVYYKCTA	1921.87	4.3507	0	13	0	0	0	n/a	5	Medium	0
ATP+CTP	606	621	YYTNSNHVPVYYKCTA	1921.87	4.3304	30	13	0.172	3.523	27.101	0.171	5	High	0.138	0.683009
ATP+CTP	606	621	YYTNSNHVPVYYKCTA	1921.87	4.3211	300	13	1.564	3.869	29.765	0.159	6	Medium	0.151	0.834979
ATP+CTP	606	621	YYTNSNHVPVYYKCTA	1921.87	4.3317	3000	13	7.963	4.212	32.396	0.125	6	High	0.119	0.000403951
ATP+CTP	606	622	YYTNSNHVPVYYKCTAL	2034.95	5.139	0	14	0	0	0	n/a	5	High	0
ATP+CTP	606	622	YYTNSNHVPVYYKCTAL	2034.95	5.1475	30	14	0.178	3.446	24.614	0.169	5	High	0.136	0.311478
ATP+CTP	606	622	YYTNSNHVPVYYKCTAL	2034.95	5.147	300	14	1.62	4.003	28.592	0.107	6	High	0.102	0.791404
ATP+CTP	606	622	YYTNSNHVPVYYKCTAL	2034.95	5.1402	3000	14	8.401	4.664	33.315	0.12	6	High	0.114	0.00810152
ATP+CTP	606	641	YYTNSNHVPVYYKCTALKKAQIEAPYHDLTRGGHIF	4197.09	4.8892	0	32	0	0	0	n/a	5	High	0
ATP+CTP	606	641	YYTNSNHVPVYYKCTALKKAQIEAPYHDLTRGGHIF	4197.09	4.9065	30	32	0.461	3.804	11.888	0.269	5	Medium	0.216	0.0110701
ATP+CTP	606	641	YYTNSNHVPVYYKCTALKKAQIEAPYHDLTRGGHIF	4197.09	4.8995	300	32	3.956	4.605	14.39	0.051	6	Medium	0.048	0.225522
ATP+CTP	606	641	YYTNSNHVPVYYKCTALKKAQIEAPYHDLTRGGHIF	4197.09	4.8892	3000	32	18.873	5.763	18.008	0.184	6	Medium	0.175	0.653199
ATP+CTP	607	616	YTNSNHVPVY	1192.55	3.9806	0	7	0	0	0	n/a	5	Medium	0
ATP+CTP	607	616	YTNSNHVPVY	1192.55	3.9925	30	7	0.115	0.85	12.144	0.17	5	Medium	0.137	0.486048
ATP+CTP	607	616	YTNSNHVPVY	1192.55	4.0078	300	7	1.026	1.112	15.891	0.143	6	Medium	0.137	0.147936
ATP+CTP	607	616	YTNSNHVPVY	1192.55	3.9993	3000	7	4.59	1.501	21.437	0.185	6	Medium	0.176	0.00654303
ATP+CTP	607	619	YTNSNHVPVYYKC	1586.72	5.0383	0	10	0	0	0	n/a	5	Medium	0
ATP+CTP	607	619	YTNSNHVPVYYKC	1586.72	5.0272	30	10	0.146	0.295	2.951	0.056	5	Medium	0.045	0.731426
ATP+CTP	607	619	YTNSNHVPVYYKC	1586.72	5.0327	300	10	1.311	0.426	4.259	0.02	6	Medium	0.019	0.0764027
ATP+CTP	607	619	YTNSNHVPVYYKC	1586.72	5.0327	3000	10	6.271	1.031	10.309	0.074	6	Medium	0.071	0.027133
ATP+CTP	617	622	YKCTAL	697.347	4.1678	0	4	0	0	0	n/a	5	Medium	0
ATP+CTP	617	622	YKCTAL	697.347	4.162	30	4	0.048	1.679	41.965	0.018	5	High	0.015	0.0923476
ATP+CTP	617	622	YKCTAL	697.347	4.1543	300	4	0.45	1.915	47.882	0.04	6	Medium	0.038	0.420221
ATP+CTP	617	622	YKCTAL	697.347	4.1637	3000	4	2.647	2.229	55.723	0.07	6	Medium	0.066	0.0748244
ATP+CTP	617	641	YKCTALKKAQIEAPYHDLTRGGHIF	2859.49	4.6551	0	22	0	0	0	n/a	5	Medium	0
ATP+CTP	617	641	YKCTALKKAQIEAPYHDLTRGGHIF	2859.49	4.6619	30	22	0.331	1.963	8.923	0.19	5	Medium	0.153	0.0241929
ATP+CTP	617	641	YKCTALKKAQIEAPYHDLTRGGHIF	2859.49	4.6773	300	22	2.786	2.386	10.846	0.059	6	Medium	0.056	0.506857
ATP+CTP	617	641	YKCTALKKAQIEAPYHDLTRGGHIF	2859.49	4.6697	3000	22	13.118	3.171	14.412	0.09	6	Medium	0.085	0.0340918
ATP+CTP	620	642	TALKKAQIEAPYHDLTRGGHIFY	2628.38	4.8377	0	20	0	0	0	n/a	5	Medium	0
ATP+CTP	620	642	TALKKAQIEAPYHDLTRGGHIFY	2628.38	4.8051	30	20	0.293	1.158	5.79	0.067	5	Medium	0.054	0.00569616
ATP+CTP	620	642	TALKKAQIEAPYHDLTRGGHIFY	2628.38	4.81	300	20	2.438	1.472	7.359	0.035	6	Medium	0.033	0.55782
ATP+CTP	620	642	TALKKAQIEAPYHDLTRGGHIFY	2628.38	4.8078	3000	20	11.281	1.964	9.821	0.044	6	Medium	0.042	0.136959
ATP+CTP	622	641	LKKAQIEAPYHDLTRGGHIF	2293.23	4.6066	0	17	0	0	0	n/a	5	Medium	0
ATP+CTP	622	641	LKKAQIEAPYHDLTRGGHIF	2293.23	4.6073	30	17	0.277	1.223	7.192	0.11	4	Medium	0.069	0.0549092
ATP+CTP	622	641	LKKAQIEAPYHDLTRGGHIF	2293.23	4.6047	300	17	2.283	1.462	8.599	0.077	6	Medium	0.073	0.0854311
ATP+CTP	622	641	LKKAQIEAPYHDLTRGGHIF	2293.23	4.5955	3000	17	10.047	1.762	10.366	0.057	6	Medium	0.054	0.00131911
ATP+CTP	622	642	LKKAQIEAPYHDLTRGGHIFY	2456.3	4.7822	0	18	0	0	0	n/a	5	High	0
ATP+CTP	622	642	LKKAQIEAPYHDLTRGGHIFY	2456.3	4.789	30	18	0.282	1.242	6.899	0.126	5	High	0.101	0.500999
ATP+CTP	622	642	LKKAQIEAPYHDLTRGGHIFY	2456.3	4.7886	300	18	2.328	1.466	8.144	0.116	6	High	0.11	0.415356
ATP+CTP	622	642	LKKAQIEAPYHDLTRGGHIFY	2456.3	4.7813	3000	18	10.418	1.868	10.38	0.054	6	High	0.051	0.74477
ATP+CTP	623	641	KKAQIEAPYHDLTRGGHIF	2180.15	4.5016	0	16	0	0	0	n/a	5	High	0
ATP+CTP	623	641	KKAQIEAPYHDLTRGGHIF	2180.15	4.4744	30	16	0.271	1.129	7.053	0.029	5	High	0.023	0.000784684
ATP+CTP	623	641	KKAQIEAPYHDLTRGGHIF	2180.15	4.4861	300	16	2.22	1.31	8.188	0.022	6	High	0.021	0.443761
ATP+CTP	623	641	KKAQIEAPYHDLTRGGHIF	2180.15	4.4816	3000	16	9.571	1.631	10.191	0.078	6	Medium	0.074	0.0484464
ATP+CTP	623	642	KKAQIEAPYHDLTRGGHIFY	2343.21	4.68	0	17	0	0	0	n/a	5	Medium	0
ATP+CTP	623	642	KKAQIEAPYHDLTRGGHIFY	2343.21	4.6594	30	17	0.276	1.174	6.906	0.07	5	High	0.056	0.00741013
ATP+CTP	623	642	KKAQIEAPYHDLTRGGHIFY	2343.21	4.669	300	17	2.265	1.408	8.285	0.022	6	High	0.021	0.087528
ATP+CTP	623	642	KKAQIEAPYHDLTRGGHIFY	2343.21	4.6618	3000	17	9.942	1.715	10.088	0.027	5	High	0.022	0.0273778
ATP+CTP	623	644	KKAQIEAPYHDLTRGGHIFYVE	2571.32	4.7163	0	19	0	0	0	n/a	5	Medium	0
ATP+CTP	623	644	KKAQIEAPYHDLTRGGHIFYVE	2571.32	4.725	30	19	0.284	1.422	7.485	0.143	5	Medium	0.115	0.87737
ATP+CTP	623	644	KKAQIEAPYHDLTRGGHIFYVE	2571.32	4.7302	300	19	2.348	1.746	9.191	0.141	6	Medium	0.134	0.0879651
ATP+CTP	623	644	KKAQIEAPYHDLTRGGHIFYVE	2571.32	4.7086	3000	19	10.604	2.288	12.042	0.242	5	Medium	0.195	0.735238
ATP+CTP	642	657	YVEIDGDATHNPSVIE	1757.81	4.6216	0	13	0	0	0	n/a	5	Medium	0
ATP+CTP	642	657	YVEIDGDATHNPSVIE	1757.81	4.6008	30	13	0.217	4.785	36.809	0.073	5	High	0.059	0.348901
ATP+CTP	642	657	YVEIDGDATHNPSVIE	1757.81	4.6046	300	13	1.865	5.171	39.78	0.053	6	High	0.05	0.358934
ATP+CTP	642	657	YVEIDGDATHNPSVIE	1757.81	4.5997	3000	13	7.807	5.917	45.513	0.045	6	High	0.043	0.000555098
ATP+CTP	642	658	YVEIDGDATHNPSVIES	1844.84	4.4766	0	14	0	0	0	n/a	5	Medium	0
ATP+CTP	642	658	YVEIDGDATHNPSVIES	1844.84	4.4735	30	14	0.239	4.992	35.659	0.057	5	High	0.046	0.0690188
ATP+CTP	642	658	YVEIDGDATHNPSVIES	1844.84	4.4713	300	14	2.063	5.416	38.685	0.073	6	High	0.07	0.357883
ATP+CTP	642	658	YVEIDGDATHNPSVIES	1844.84	4.4678	3000	14	8.697	6.316	45.111	0.078	6	High	0.074	0.000105018
ATP+CTP	642	659	YVEIDGDATHNPSVIESV	1943.91	5.1397	0	15	0	0	0	n/a	5	Medium	0
ATP+CTP	642	659	YVEIDGDATHNPSVIESV	1943.91	5.1272	30	15	0.242	4.77	31.8	0.074	5	High	0.06	0.00583791
ATP+CTP	642	659	YVEIDGDATHNPSVIESV	1943.91	5.1331	300	15	2.089	5.211	34.742	0.069	6	Medium	0.066	0.204708
ATP+CTP	642	659	YVEIDGDATHNPSVIESV	1943.91	5.1297	3000	15	8.929	6.175	41.17	0.103	5	Medium	0.083	1.16447e-05
ATP+CTP	643	657	VEIDGDATHNPSVIE	1594.75	4.2065	0	12	0	0	0	n/a	5	Medium	0
ATP+CTP	643	657	VEIDGDATHNPSVIE	1594.75	4.1726	30	12	0.211	4.716	39.301	0.045	5	High	0.036	0.0481085
ATP+CTP	643	657	VEIDGDATHNPSVIE	1594.75	4.1813	300	12	1.803	4.912	40.936	0.076	6	High	0.072	0.482022
ATP+CTP	643	657	VEIDGDATHNPSVIE	1594.75	4.1642	3000	12	7.338	5.531	46.09	0.087	6	High	0.083	0.000289338
ATP+CTP	643	658	VEIDGDATHNPSVIES	1681.78	4.0603	0	13	0	0	0	n/a	5	Medium	0
ATP+CTP	643	658	VEIDGDATHNPSVIES	1681.78	4.0917	30	13	0.233	4.786	36.817	0.065	5	High	0.052	0.0319173
ATP+CTP	643	658	VEIDGDATHNPSVIES	1681.78	4.0968	300	13	2.001	5.001	38.466	0.072	6	High	0.069	0.352498
ATP+CTP	643	658	VEIDGDATHNPSVIES	1681.78	4.0886	3000	13	8.228	5.73	44.079	0.111	6	Medium	0.106	8.43657e-05
ATP+CTP	643	659	VEIDGDATHNPSVIESV	1780.85	4.8167	0	14	0	0	0	n/a	5	Medium	0
ATP+CTP	643	659	VEIDGDATHNPSVIESV	1780.85	4.8117	30	14	0.235	4.627	33.048	0.056	5	High	0.045	0.155884
ATP+CTP	643	659	VEIDGDATHNPSVIESV	1780.85	4.8218	300	14	2.027	4.871	34.793	0.081	6	High	0.077	0.542682
ATP+CTP	643	659	VEIDGDATHNPSVIESV	1780.85	4.8149	3000	14	8.459	5.666	40.47	0.082	6	High	0.078	4.99387e-05
ATP+CTP	645	658	IDGDATHNPSVIES	1453.67	3.4995	0	11	0	0	0	n/a	5	Medium	0
ATP+CTP	645	658	IDGDATHNPSVIES	1453.67	3.4842	30	11	0.22	4.25	38.636	0.136	4	Medium	0.085	0.744701
ATP+CTP	645	658	IDGDATHNPSVIES	1453.67	3.4917	300	11	1.878	4.445	40.408	0.515	2	Medium	0.057	0.826052
ATP+CTP	645	658	IDGDATHNPSVIES	1453.67	3.4309	3000	11	7.353	5.258	47.803		1	Medium	0
ATP+CTP	645	659	IDGDATHNPSVIESV	1552.74	4.4927	0	12	0	0	0	n/a	5	Medium	0
ATP+CTP	645	659	IDGDATHNPSVIESV	1552.74	4.4855	30	12	0.222	4.498	37.484	0.177	5	Medium	0.142	0.0326497
ATP+CTP	645	659	IDGDATHNPSVIESV	1552.74	4.489	300	12	1.904	4.772	39.764	0.092	6	Medium	0.087	0.00195241
ATP+CTP	645	659	IDGDATHNPSVIESV	1552.74	4.4787	3000	12	7.585	5.172	43.098	0.32	6	Medium	0.305	0.00443139
ATP+CTP	663	682	MDKYNMGYGSVNHNRNRCLD	2386.04	3.6649	0	18	0	0	0	n/a	5	Medium	0
ATP+CTP	663	682	MDKYNMGYGSVNHNRNRCLD	2386.04	3.633	30	18	0.303	2.027	11.26	0.099	5	High	0.079	0.507837
ATP+CTP	663	682	MDKYNMGYGSVNHNRNRCLD	2386.04	3.6543	300	18	2.664	2.414	13.412	0.07	6	Medium	0.067	0.011187
ATP+CTP	663	682	MDKYNMGYGSVNHNRNRCLD	2386.04	3.639	3000	18	12.468	2.98	16.557	0.084	6	High	0.08	3.54561e-06
ATP+CTP	663	683	MDKYNMGYGSVNHNRNRCLDC	2489.05	3.9602	0	19	0	0	0	n/a	5	Medium	0
ATP+CTP	663	683	MDKYNMGYGSVNHNRNRCLDC	2489.05	3.9466	30	19	0.359	2.09	11.001	0.061	5	Medium	0.049	0.437557
ATP+CTP	663	683	MDKYNMGYGSVNHNRNRCLDC	2489.05	3.9583	300	19	3.099	2.421	12.74	0.033	6	Medium	0.031	0.00654699
ATP+CTP	663	683	MDKYNMGYGSVNHNRNRCLDC	2489.05	3.962	3000	19	13.465	3.016	15.874	0.125	6	Medium	0.119	1.05054e-05
ATP+CTP	663	684	MDKYNMGYGSVNHNRNRCLDCG	2546.07	3.9118	0	20	0	0	0	n/a	5	High	0
ATP+CTP	663	684	MDKYNMGYGSVNHNRNRCLDCG	2546.07	3.9304	30	20	0.373	2.296	11.479	0.306	5	Medium	0.246	0.961331
ATP+CTP	663	684	MDKYNMGYGSVNHNRNRCLDCG	2546.07	3.916	300	20	3.234	2.546	12.728	0.091	5	Medium	0.073	0.00479661
ATP+CTP	663	684	MDKYNMGYGSVNHNRNRCLDCG	2546.07	3.9074	3000	20	14.229	3.24	16.199	0.133	6	High	0.126	3.57031e-05
ATP+CTP	663	685	MDKYNMGYGSVNHNRNRCLDCGY	2709.13	4.3228	0	21	0	0	0	n/a	5	Medium	0
ATP+CTP	663	685	MDKYNMGYGSVNHNRNRCLDCGY	2709.13	4.3043	30	21	0.387	2.22	10.572	0.102	5	Medium	0.082	0.984885
ATP+CTP	663	685	MDKYNMGYGSVNHNRNRCLDCGY	2709.13	4.3086	300	21	3.367	2.588	12.322	0.053	6	High	0.051	0.0190179
ATP+CTP	663	685	MDKYNMGYGSVNHNRNRCLDCGY	2709.13	4.3028	3000	21	14.99	3.276	15.601	0.137	6	High	0.131	2.43146e-05
ATP+CTP	663	692	MDKYNMGYGSVNHNRNRCLDCGYENADAHL	3459.46	4.4369	0	28	0	0	0	n/a	5	High	0
ATP+CTP	663	692	MDKYNMGYGSVNHNRNRCLDCGYENADAHL	3459.46	4.426	30	28	0.518	5.719	20.425	0.132	5	High	0.106	0.256303
ATP+CTP	663	692	MDKYNMGYGSVNHNRNRCLDCGYENADAHL	3459.46	4.4301	300	28	4.557	6.244	22.299	0.069	6	High	0.065	0.0451913
ATP+CTP	663	692	MDKYNMGYGSVNHNRNRCLDCGYENADAHL	3459.46	4.4199	3000	28	20.56	7.363	26.298	0.146	6	High	0.14	1.63276e-05
ATP+CTP	671	688	GSVNHNRNRCLDCGYENA	2020.86	3.6099	0	16	0	0	0	n/a	5	Medium	0
ATP+CTP	671	688	GSVNHNRNRCLDCGYENA	2020.86	3.611	30	16	0.344	2.561	16.004	0.128	5	Medium	0.103	0.712671
ATP+CTP	671	688	GSVNHNRNRCLDCGYENA	2020.86	3.6096	300	16	2.947	3.078	19.237	0.136	5	Medium	0.11	4.80524e-05
ATP+CTP	671	688	GSVNHNRNRCLDCGYENA	2020.86	3.6068	3000	16	11.938	4.102	25.635	0.185	6	Medium	0.177	5.51366e-06
ATP+CTP	682	692	DCGYENADAHL	1206.46	4.4358	0	9	0	0	0	n/a	5	Medium	0
ATP+CTP	682	692	DCGYENADAHL	1206.46	4.4193	30	9	0.16	3.616	40.175	0.41	5	Medium	0.33	0.571913
ATP+CTP	682	692	DCGYENADAHL	1206.46	4.4346	300	9	1.458	3.737	41.521	0.182	6	Medium	0.173	0.0910015
ATP+CTP	682	692	DCGYENADAHL	1206.46	4.4235	3000	9	7.095	4.305	47.828	0.111	5	Medium	0.089	0.337176
ATP+CTP	684	692	GYENADAHL	988.425	3.9869	0	7	0	0	0	n/a	5	High	0
ATP+CTP	684	692	GYENADAHL	988.425	3.9824	30	7	0.131	3.365	48.072	0.139	5	Medium	0.112	0.0563822
ATP+CTP	684	692	GYENADAHL	988.425	3.9889	300	7	1.19	3.422	48.891	0.079	6	Medium	0.075	0.126274
ATP+CTP	684	692	GYENADAHL	988.425	3.9867	3000	7	5.57	3.646	52.09	0.102	6	Medium	0.098	0.000832693
ATP+CTP	685	692	YENADAHL	931.404	3.7481	0	6	0	0	0	n/a	5	Medium	0
ATP+CTP	685	692	YENADAHL	931.404	3.7584	30	6	0.123	2.955	49.248	0.088	5	Medium	0.071	0.109935
ATP+CTP	685	692	YENADAHL	931.404	3.741	300	6	1.111	2.967	49.443	0.035	6	Medium	0.034	0.41801
ATP+CTP	685	692	YENADAHL	931.404	3.7357	3000	6	5.01	3.052	50.86	0.047	6	Medium	0.045	2.22803e-05
ATP+CTP	686	692	ENADAHL	768.34	3.2027	0	5	0	0	0	n/a	5	Medium	0
ATP+CTP	686	692	ENADAHL	768.34	3.1721	30	5	0.096	2.753	55.053	0.058	5	Medium	0.047	0.0238672
ATP+CTP	686	692	ENADAHL	768.34	3.1746	300	5	0.875	2.718	54.351	0.04	6	Medium	0.038	0.690677
ATP+CTP	686	692	ENADAHL	768.34	3.17	3000	5	4.077	2.716	54.327	0.067	6	Medium	0.064	0.00294115
ATP+CTP	693	706	EVCPKCGSHHIDKL	1564.75	3.1482	0	11	0	0	0	n/a	5	Medium	0
ATP+CTP	693	706	EVCPKCGSHHIDKL	1564.75	3.1726	30	11	0.277	0.98	8.913	0.088	5	High	0.071	0.168385
ATP+CTP	693	706	EVCPKCGSHHIDKL	1564.75	3.1704	300	11	2.094	1.474	13.396	0.147	6	Medium	0.14	0.0856565
ATP+CTP	693	706	EVCPKCGSHHIDKL	1564.75	3.1739	3000	11	7.717	1.983	18.026	0.078	6	Medium	0.074	0.000170019
ATP+CTP	693	711	EVCPKCGSHHIDKLQRITG	2120.06	3.2434	0	16	0	0	0	n/a	5	Medium	0
ATP+CTP	693	711	EVCPKCGSHHIDKLQRITG	2120.06	3.2315	30	16	0.306	4.198	26.237	0.279	5	Medium	0.225	0.126943
ATP+CTP	693	711	EVCPKCGSHHIDKLQRITG	2120.06	3.2292	300	16	2.369	4.777	29.855	0.311	6	Medium	0.297	0.119044
ATP+CTP	693	711	EVCPKCGSHHIDKLQRITG	2120.06	3.227	3000	16	9.763	5.288	33.049	0.165	6	Medium	0.157	0.00501966
ATP+CTP	693	713	EVCPKCGSHHIDKLQRITGYL	2396.21	4.58	0	18	0	0	0	n/a	5	High	0
ATP+CTP	693	713	EVCPKCGSHHIDKLQRITGYL	2396.21	4.5716	30	18	0.323	4.945	27.471	0.225	5	Medium	0.181	0.212935
ATP+CTP	693	713	EVCPKCGSHHIDKLQRITGYL	2396.21	4.561	300	18	2.532	5.789	32.163	0.138	6	Medium	0.131	0.000472489
ATP+CTP	693	713	EVCPKCGSHHIDKLQRITGYL	2396.21	4.5754	3000	18	10.787	6.283	34.907	0.155	6	High	0.148	0.000262911
ATP+CTP	693	725	EVCPKCGSHHIDKLQRITGYLVGTTDRWNSGKL	3710.88	5.3749	0	30	0	0	0	n/a	5	High	0
ATP+CTP	693	725	EVCPKCGSHHIDKLQRITGYLVGTTDRWNSGKL	3710.88	5.3307	30	30	0.454	13.06	43.535	0.61	5	High	0.491	0.879864
ATP+CTP	693	725	EVCPKCGSHHIDKLQRITGYLVGTTDRWNSGKL	3710.88	5.3516	300	30	3.759	13.512	45.039	0.324	6	High	0.309	0.707557
ATP+CTP	693	725	EVCPKCGSHHIDKLQRITGYLVGTTDRWNSGKL	3710.88	5.3784	3000	30	17.94	13.951	46.503	0.225	6	High	0.214	0.000680824
ATP+CTP	693	728	EVCPKCGSHHIDKLQRITGYLVGTTDRWNSGKLAEL	4024.04	5.6135	0	33	0	0	0	n/a	5	Medium	0
ATP+CTP	693	728	EVCPKCGSHHIDKLQRITGYLVGTTDRWNSGKLAEL	4024.04	5.5851	30	33	0.484	14.297	43.325	0.58	5	High	0.467	0.153875
ATP+CTP	693	728	EVCPKCGSHHIDKLQRITGYLVGTTDRWNSGKLAEL	4024.04	5.5645	300	33	4.046	15.243	46.19	0.12	5	High	0.096	0.801772
ATP+CTP	693	728	EVCPKCGSHHIDKLQRITGYLVGTTDRWNSGKLAEL	4024.04	5.6095	3000	33	19.744	15.53	47.062	0.245	6	High	0.233	0.00352416
ATP+CTP	695	706	CPKCGSHHIDKL	1336.64	3.157	0	10	0	0	0	n/a	5	Medium	0
ATP+CTP	695	706	CPKCGSHHIDKL	1336.64	3.1339	30	10	0.265	0.73	7.299	0.069	5	Medium	0.056	0.100034
ATP+CTP	695	706	CPKCGSHHIDKL	1336.64	3.1471	300	10	1.978	1.222	12.217	0.223	6	Medium	0.213	0.19654
ATP+CTP	695	706	CPKCGSHHIDKL	1336.64	3.1586	3000	10	7.008	1.769	17.694	0.236	6	Medium	0.225	0.144478
ATP+CTP	696	706	PKCGSHHIDKL	1233.63	3.1362	0	9	0	0	0	n/a	5	Medium	0
ATP+CTP	696	706	PKCGSHHIDKL	1233.63	3.1445	30	9	0.26	0.667	7.416	0.228	4	Medium	0.143	0.280985
ATP+CTP	696	706	PKCGSHHIDKL	1233.63	3.1556	300	9	1.93	1.248	13.87	0.336	6	Medium	0.32	0.456082
ATP+CTP	696	706	PKCGSHHIDKL	1233.63	3.1334	3000	9	6.621	1.831	20.347	0.214	6	Medium	0.204	0.0700631
ATP+CTP	707	713	QRITGYL	849.471	4.956	0	5	0	0	0	n/a	5	High	0
ATP+CTP	707	713	QRITGYL	849.471	4.9262	30	5	0.03	3.068	61.353	0.214	5	High	0.172	0.204307
ATP+CTP	707	713	QRITGYL	849.471	4.9284	300	5	0.289	3.268	65.366	0.102	5	Medium	0.082	0.34177
ATP+CTP	707	713	QRITGYL	849.471	4.934	3000	5	1.996	3.473	69.457	0.272	6	Medium	0.259	0.212823
ATP+CTP	707	728	QRITGYLVGTTDRWNSGKLAEL	2477.3	5.6025	0	20	0	0	0	n/a	5	High	0
ATP+CTP	707	728	QRITGYLVGTTDRWNSGKLAEL	2477.3	5.5833	30	20	0.192	12.073	60.364	0.194	5	Medium	0.156	0.117427
ATP+CTP	707	728	QRITGYLVGTTDRWNSGKLAEL	2477.3	5.5792	300	20	1.803	12.08	60.402	0.134	6	Medium	0.128	0.776372
ATP+CTP	707	728	QRITGYLVGTTDRWNSGKLAEL	2477.3	5.5732	3000	20	10.953	12.288	61.441	0.118	6	Medium	0.112	0.00536922
ATP+CTP	707	739	QRITGYLVGTTDRWNSGKLAELHDRVTHIGGEK	3706.93	4.9319	0	31	0	0	0	n/a	5	Medium	0
ATP+CTP	707	739	QRITGYLVGTTDRWNSGKLAELHDRVTHIGGEK	3706.93	4.8843	30	31	0.416	17.239	55.611	0.474	5	Medium	0.382	0.251747
ATP+CTP	707	739	QRITGYLVGTTDRWNSGKLAELHDRVTHIGGEK	3706.93	4.8898	300	31	3.582	16.631	53.649	0.832	6	Medium	0.793	0.590325
ATP+CTP	707	739	QRITGYLVGTTDRWNSGKLAELHDRVTHIGGEK	3706.93	4.9118	3000	31	17.776	16.728	53.962	0.702	6	Medium	0.669	0.118632
ATP+CTP	712	725	YLVGTTDRWNSGKL	1608.83	5.0485	0	12	0	0	0	n/a	5	Medium	0
ATP+CTP	712	725	YLVGTTDRWNSGKL	1608.83	5.0312	30	12	0.131	6.75	56.253	0.044	5	High	0.036	0.41296
ATP+CTP	712	725	YLVGTTDRWNSGKL	1608.83	5.0352	300	12	1.227	6.651	55.422	0.078	6	High	0.074	0.0457657
ATP+CTP	712	725	YLVGTTDRWNSGKL	1608.83	5.0344	3000	12	7.153	6.768	56.403	0.147	6	Medium	0.14	0.6457
ATP+CTP	713	725	LVGTTDRWNSGKL	1445.76	4.5642	0	11	0	0	0	n/a	5	Medium	0
ATP+CTP	713	725	LVGTTDRWNSGKL	1445.76	4.5508	30	11	0.128	6.197	56.339	0.129	5	Medium	0.104	0.05346
ATP+CTP	713	725	LVGTTDRWNSGKL	1445.76	4.5648	300	11	1.199	6.036	54.873	0.162	6	Medium	0.154	0.241807
ATP+CTP	713	725	LVGTTDRWNSGKL	1445.76	4.5425	3000	11	6.904	6.077	55.242	0.076	5	Medium	0.061	0.173575
ATP+CTP	714	728	VGTTDRWNSGKLAEL	1645.84	5.1452	0	13	0	0	0	n/a	5	Medium	0
ATP+CTP	714	728	VGTTDRWNSGKLAEL	1645.84	5.1293	30	13	0.151	7.147	54.981	0.055	5	High	0.044	0.0507264
ATP+CTP	714	728	VGTTDRWNSGKLAEL	1645.84	5.1289	300	13	1.412	7.022	54.018	0.094	6	High	0.09	0.381345
ATP+CTP	714	728	VGTTDRWNSGKLAEL	1645.84	5.1322	3000	13	8.172	7.114	54.724	0.16	6	High	0.153	0.449181
ATP+CTP	714	739	VGTTDRWNSGKLAELHDRVTHIGGEK	2875.47	4.4453	0	24	0	0	0	n/a	5	Medium	0
ATP+CTP	714	739	VGTTDRWNSGKLAELHDRVTHIGGEK	2875.47	4.4037	30	24	0.375	12.736	53.065	0.244	5	Medium	0.197	0.00455945
ATP+CTP	714	739	VGTTDRWNSGKLAELHDRVTHIGGEK	2875.47	4.4086	300	24	3.191	12.196	50.816	0.319	6	Medium	0.304	0.0678106
ATP+CTP	714	739	VGTTDRWNSGKLAELHDRVTHIGGEK	2875.47	4.398	3000	24	14.995	12.302	51.26	0.317	6	Medium	0.302	0.046299
ATP+CTP	716	728	TTDRWNSGKLAEL	1489.75	5.0679	0	11	0	0	0	n/a	5	Medium	0
ATP+CTP	716	728	TTDRWNSGKLAEL	1489.75	5.0439	30	11	0.137	5.891	53.551	0.069	5	Medium	0.056	0.0918888
ATP+CTP	716	728	TTDRWNSGKLAEL	1489.75	5.0663	300	11	1.273	5.738	52.166	0.196	6	Medium	0.187	0.486742
ATP+CTP	716	728	TTDRWNSGKLAEL	1489.75	5.073	3000	11	7.163	5.864	53.312	0.164	6	Medium	0.157	0.490648
ATP+CTP	726	739	AELHDRVTHIGGEK	1560.8	2.7011	0	12	0	0	0	n/a	5	Medium	0
ATP+CTP	726	739	AELHDRVTHIGGEK	1560.8	2.9571	30	12	0.229	5.278	43.985	0.163	5	Medium	0.131	0.757644
ATP+CTP	726	739	AELHDRVTHIGGEK	1560.8	2.7391	300	12	1.826	5.483	45.691	0.234	6	Medium	0.223	0.566345
ATP+CTP	726	739	AELHDRVTHIGGEK	1560.8	2.6739	3000	12	7.201	5.49	45.746	0.181	6	High	0.172	0.576523
ATP+CTP	729	739	HDRVTHIGGEK	1247.64	1.7299	0	9	0	0	0	n/a	5	Medium	0
ATP+CTP	729	739	HDRVTHIGGEK	1247.64	1.8103	30	9	0.108	4.403	48.925	0.046	5	High	0.037	0.00237259
ATP+CTP	729	739	HDRVTHIGGEK	1247.64	1.8028	300	9	0.987	4.318	47.978	0.064	6	High	0.061	0.2938
ATP+CTP	729	739	HDRVTHIGGEK	1247.64	1.7932	3000	9	5.054	4.369	48.543	0.101	6	High	0.096	0.203859
ATP+CTP	731	739	RVTHIGGEK	995.551	1.6694	0	7	0	0	0	n/a	5	High	0
ATP+CTP	731	739	RVTHIGGEK	995.551	1.6951	30	7	0.087	3.407	48.669	0.039	5	High	0.031	0.0618108
ATP+CTP	731	739	RVTHIGGEK	995.551	1.7211	300	7	0.788	3.328	47.539	0.051	6	High	0.048	0.559753
ATP+CTP	731	739	RVTHIGGEK	995.551	1.7103	3000	7	3.972	3.357	47.959	0.081	6	High	0.077	0.717358
ATP+CTP	731	739	RVTHIGGEK	995.551	1.6694	0	7	0	0	0	n/a	5	High	0
ATP+CTP	731	739	RVTHIGGEK	995.551	1.6951	30	7	0.087	3.407	48.669	0.039	5	High	0.031	0.0618108
ATP+CTP	731	739	RVTHIGGEK	995.551	1.7211	300	7	0.788	3.328	47.539	0.051	6	High	0.048	0.559753
ATP+CTP	731	739	RVTHIGGEK	995.551	1.7103	3000	7	3.972	3.357	47.959	0.081	6	High	0.077	0.717358

### Sheet: dATP+CTP
Protein State	Start	End	Sequence	Peptide Mass	RT (min)	Deut Time (sec)	maxD	Theor Uptake #D	#D	%D	Conf Interval (#D)	#Rep	Confidence	Stddev	p	#D right	%D right	Conf Interval (#D right)	#Rep right	Stddev right	p right
dATP+CTP	2	14	IQTVVKRDGRIVG	1439.86	3.1476	0	11	0	0	0	n/a	5	Medium	0
dATP+CTP	2	14	IQTVVKRDGRIVG	1439.86	3.1432	30	11	0.094	3.354	30.493	0.63	4	Medium	0.396	0.000164736	5.818	52.893	0.586	4	0.368	1
dATP+CTP	2	14	IQTVVKRDGRIVG	1439.86	3.1333	300	11	0.878	3.533	32.115	0.814	5	Medium	0.656	1.52027e-05	6.225	56.588	0.697	5	0.562	1
dATP+CTP	2	14	IQTVVKRDGRIVG	1439.86	3.1283	3000	11	5.12	4.697	42.704	1.278	4	Medium	0.803	0.00418563	6.527	59.335	0.877	4	0.551	1
dATP+CTP	2	15	IQTVVKRDGRIVGF	1586.93	4.443	0	12	0	0	0	n/a	5	Medium	0
dATP+CTP	2	15	IQTVVKRDGRIVGF	1586.93	4.4175	30	12	0.106	2.921	24.344	0.992	4	High	0.624	0.000551748	6.935	57.788	1.705	4	1.071	1
dATP+CTP	2	15	IQTVVKRDGRIVGF	1586.93	4.416	300	12	0.99	3.532	29.433	0.813	5	High	0.655	1.08028e-05	7.399	61.661	0.821	5	0.661	1
dATP+CTP	2	15	IQTVVKRDGRIVGF	1586.93	4.4208	3000	12	5.815	4.668	38.901	0.979	6	High	0.933	0.000511847	7.358	61.314	0.764	6	0.728	1
dATP+CTP	2	22	IQTVVKRDGRIVGFNEQKIMA	2401.33	4.3423	0	19	0	0	0	n/a	5	Medium	0
dATP+CTP	2	22	IQTVVKRDGRIVGFNEQKIMA	2401.33	4.3337	30	19	0.172	4.422	23.276	0.803	4	Medium	0.505	1.61616e-05	10.24	53.897	0.712	4	0.448	1
dATP+CTP	2	22	IQTVVKRDGRIVGFNEQKIMA	2401.33	4.3233	300	19	1.618	4.656	24.508	0.25	6	Medium	0.239	2.75176e-05	10.366	54.56	0.72	6	0.686	1
dATP+CTP	2	22	IQTVVKRDGRIVGFNEQKIMA	2401.33	4.3228	3000	19	9.736	6.186	32.56	0.092	5	Medium	0.074	5.46087e-09	10.86	57.157	0.772	5	0.622	1
dATP+CTP	2	23	IQTVVKRDGRIVGFNEQKIMAA	2472.36	4.4129	0	20	0	0	0	n/a	5	Medium	0
dATP+CTP	2	23	IQTVVKRDGRIVGFNEQKIMAA	2472.36	4.3916	30	20	0.194	4.576	22.878	0.51	4	High	0.32	1.73628e-07	10.459	52.297	0.836	4	0.526	1
dATP+CTP	2	23	IQTVVKRDGRIVGFNEQKIMAA	2472.36	4.3932	300	20	1.811	5.606	28.031	1.487	5	Medium	1.198	1.72626e-05	10.93	54.651	1.011	4	0.636	1
dATP+CTP	2	23	IQTVVKRDGRIVGFNEQKIMAA	2472.36	4.3878	3000	20	10.62	7.056	35.281	1.209	5	Medium	0.974	0.0001463	11.861	59.304	1.275	4	0.802	1
dATP+CTP	2	29	IQTVVKRDGRIVGFNEQKIMAAIRKAML	3184.81	6.17	0	26	0	0	0	n/a	5	Medium	0
dATP+CTP	2	29	IQTVVKRDGRIVGFNEQKIMAAIRKAML	3184.81	6.1453	30	26	0.232	5.187	19.948	3.111	4	Medium	1.955	0.00129814	11.841	45.544	8.927	3	3.594	1
dATP+CTP	2	29	IQTVVKRDGRIVGFNEQKIMAAIRKAML	3184.81	6.1458	300	26	2.178	5.195	19.98	0.128	5	Medium	0.103	4.37732e-05	15.287	58.797	3.913	5	3.151	1
dATP+CTP	2	29	IQTVVKRDGRIVGFNEQKIMAAIRKAML	3184.81	6.1579	3000	26	13.248	6.327	24.335	0.339	4	Medium	0.213	1.09551e-10	16.615	63.905	1.014	4	0.637	1
dATP+CTP	3	15	QTVVKRDGRIVGF	1473.84	4.4422	0	11	0	0	0	n/a	5	Medium	0
dATP+CTP	3	15	QTVVKRDGRIVGF	1473.84	4.4313	30	11	0.1	3.21	29.183	1.177	4	Medium	0.74	0.000987968	6.448	58.619	2.247	4	1.412	1
dATP+CTP	3	15	QTVVKRDGRIVGF	1473.84	4.4305	300	11	0.932	3.23	29.364	0.737	5	Medium	0.593	7.16487e-06	5.636	51.233	0.606	5	0.488	1
dATP+CTP	3	15	QTVVKRDGRIVGF	1473.84	4.4197	3000	11	5.366	4.094	37.217	1.616	5	Medium	1.301	0.00388931	6.955	63.225	0.817	5	0.658	1
dATP+CTP	4	15	TVVKRDGRIVGF	1345.78	4.0898	0	10	0	0	0	n/a	5	Medium	0
dATP+CTP	4	15	TVVKRDGRIVGF	1345.78	4.0585	30	10	0.098	3.735	37.348	0.423	4	Medium	0.266	0.000164543	5.37	53.699	0.293	4	0.184	1
dATP+CTP	4	15	TVVKRDGRIVGF	1345.78	4.0586	300	10	0.911	3.3	33.001	0.318	6	Medium	0.303	2.56747e-06	5.861	58.607	0.768	6	0.732	1
dATP+CTP	4	15	TVVKRDGRIVGF	1345.78	4.0849	3000	10	5.173	3.691	36.913	1.369	3	Medium	0.551	0.0124265	5.669	56.692	1.113	3	0.448	1
dATP+CTP	5	23	VVKRDGRIVGFNEQKIMAA	2130.17	4.231	0	17	0	0	0	n/a	5	Medium	0
dATP+CTP	5	23	VVKRDGRIVGFNEQKIMAA	2130.17	4.231	30	17	0.183	3.925	23.087	0.26	4	Medium	0.163	6.21452e-09	7.552	44.421	1.843	4	1.158	1
dATP+CTP	5	23	VVKRDGRIVGFNEQKIMAA	2130.17	4.2096	300	17	1.711	5.016	29.505	1.426	4	Medium	0.896	0.000172478	8.473	49.844	1.254	3	0.505	1
dATP+CTP	5	23	VVKRDGRIVGFNEQKIMAA	2130.17	4.2122	3000	17	9.785	5.135	30.207	0.328	5	Medium	0.264	2.04148e-09	8.51	50.06	0.897	5	0.723	1
dATP+CTP	5	29	VVKRDGRIVGFNEQKIMAAIRKAML	2842.61	6.1136	0	23	0	0	0	n/a	5	Medium	0
dATP+CTP	5	29	VVKRDGRIVGFNEQKIMAAIRKAML	2842.61	6.1198	30	23	0.221	3.794	16.497	1.544	3	Medium	0.622	0.000383726	10.786	46.894	10.084	3	4.059	1
dATP+CTP	5	29	VVKRDGRIVGFNEQKIMAAIRKAML	2842.61	6.1124	300	23	2.077	4.172	18.138	0.353	6	Medium	0.336	3.31246e-05	11.874	51.628	2.143	6	2.042	1
dATP+CTP	5	29	VVKRDGRIVGFNEQKIMAAIRKAML	2842.61	6.1271	3000	23	12.414	5.277	22.945	0.448	5	Medium	0.361	1.58136e-10	11.089	48.212	2.9	5	2.336	1
dATP+CTP	16	22	NEQKIMA	832.411	3.0899	0	5	0	0	0	n/a	5	High	0
dATP+CTP	16	22	NEQKIMA	832.411	3.0795	30	5	0.038	1.166	23.32	0.213	4	High	0.134	3.80912e-07	3.1	62.002	0.218	4	0.137	1
dATP+CTP	16	22	NEQKIMA	832.411	3.0642	300	5	0.364	1.316	26.324	0.325	5	High	0.262	2.10713e-06	2.838	56.762	0.308	5	0.248	1
dATP+CTP	16	22	NEQKIMA	832.411	3.0666	3000	5	2.408	1.794	35.877	0.75	4	High	0.471	0.00405633	3.273	65.454	0.655	4	0.412	1
dATP+CTP	16	23	NEQKIMAA	903.448	3.2094	0	6	0	0	0	n/a	5	Medium	0
dATP+CTP	16	23	NEQKIMAA	903.448	3.1888	30	6	0.059	1.056	17.598	0.197	4	Medium	0.124	2.68742e-07	3.912	65.192	0.735	4	0.462	1
dATP+CTP	16	23	NEQKIMAA	903.448	3.1979	300	6	0.557	1.402	23.369	0.135	6	Medium	0.129	7.08451e-07	3.763	62.712	0.062	6	0.059	1
dATP+CTP	16	23	NEQKIMAA	903.448	3.1993	3000	6	3.291	1.678	27.972	0.161	6	Medium	0.153	1.19149e-08	3.642	60.703	0.178	6	0.17	1
dATP+CTP	22	29	AAIRKAML	872.527	3.5991	0	6	0	0	0	n/a	5	Medium	0
dATP+CTP	22	29	AAIRKAML	872.527	3.5748	30	6	0.038	0.242	4.033	0.161	4	Medium	0.101	1.72948e-07	3.243	54.058	0.835	4	0.525	1
dATP+CTP	22	29	AAIRKAML	872.527	3.5572	300	6	0.366	0.223	3.717	0.054	6	Medium	0.052	1.86258e-05	3.128	52.133	0.416	6	0.397	1
dATP+CTP	22	29	AAIRKAML	872.527	3.5662	3000	6	2.628	0.577	9.617	0.325	6	Medium	0.31	1.69751e-07	3.696	61.601	0.621	6	0.592	1
dATP+CTP	23	39	AIRKAMLHTDKGEDTTL	1898.99	3.2557	0	15	0	0	0	n/a	5	Medium	0
dATP+CTP	23	39	AIRKAMLHTDKGEDTTL	1898.99	3.2444	30	15	0.197	4.941	32.938	0.193	4	High	0.121	1.59827e-07
dATP+CTP	23	39	AIRKAMLHTDKGEDTTL	1898.99	3.2422	300	15	1.802	5.067	33.783	0.137	5	High	0.111	0.000698558
dATP+CTP	23	39	AIRKAMLHTDKGEDTTL	1898.99	3.2399	3000	15	9.529	5.695	37.967	0.146	5	High	0.117	4.22621e-08
dATP+CTP	24	36	IRKAMLHTDKGED	1512.77	2.0868	0	11	0	0	0	n/a	5	Medium	0
dATP+CTP	24	36	IRKAMLHTDKGED	1512.77	2.0989	30	11	0.172	3.298	29.981	0.101	4	High	0.063	3.05598e-08
dATP+CTP	24	36	IRKAMLHTDKGED	1512.77	2.1004	300	11	1.562	3.408	30.984	0.123	6	High	0.117	0.000448263
dATP+CTP	24	36	IRKAMLHTDKGED	1512.77	2.0996	3000	11	7.825	3.71	33.731	0.118	5	High	0.095	1.76641e-08
dATP+CTP	24	39	IRKAMLHTDKGEDTTL	1827.95	3.1453	0	14	0	0	0	n/a	5	Medium	0
dATP+CTP	24	39	IRKAMLHTDKGEDTTL	1827.95	3.1395	30	14	0.193	4.632	33.084	0.202	4	High	0.127	1.37599e-06
dATP+CTP	24	39	IRKAMLHTDKGEDTTL	1827.95	3.128	300	14	1.768	4.906	35.046	0.198	6	High	0.189	0.00103427
dATP+CTP	24	39	IRKAMLHTDKGEDTTL	1827.95	3.1352	3000	14	9.236	5.337	38.124	0.157	5	High	0.126	2.60903e-07
dATP+CTP	30	39	HTDKGEDTTL	1115.51	2.8047	0	8	0	0	0	n/a	5	High	0
dATP+CTP	30	39	HTDKGEDTTL	1115.51	2.8053	30	8	0.127	3.265	40.817	0.142	4	High	0.089	0.000157057
dATP+CTP	30	39	HTDKGEDTTL	1115.51	2.8028	300	8	1.15	3.434	42.93	0.08	6	High	0.076	0.0295388
dATP+CTP	30	39	HTDKGEDTTL	1115.51	2.8053	3000	8	5.52	3.634	45.427	0.073	6	High	0.069	5.37984e-05
dATP+CTP	43	49	ITDHISY	847.408	4.2067	0	5	0	0	0	n/a	5	Medium	0
dATP+CTP	43	49	ITDHISY	847.408	4.2069	30	5	0.122	1.386	27.722	0.038	4	Medium	0.024	1.07722e-05
dATP+CTP	43	49	ITDHISY	847.408	4.2026	300	5	0.958	1.409	28.176	0.068	6	Medium	0.065	6.60505e-05
dATP+CTP	43	49	ITDHISY	847.408	4.1978	3000	5	3.233	1.708	34.16	0.135	6	Medium	0.129	0.0271898
dATP+CTP	46	55	HISYRGKSQM	1205.6	2.525	0	8	0	0	0	n/a	5	Medium	0
dATP+CTP	46	55	HISYRGKSQM	1205.6	2.5042	30	8	0.072	3.805	47.569	0.133	4	High	0.084	3.39841e-05
dATP+CTP	46	55	HISYRGKSQM	1205.6	2.5034	300	8	0.688	3.896	48.697	0.103	6	High	0.098	0.00618044
dATP+CTP	46	55	HISYRGKSQM	1205.6	2.5035	3000	8	4.637	4.245	53.062	0.094	6	High	0.09	1.29074e-05
dATP+CTP	50	58	RGKSQMSVE	1020.5	2.41	0	7	0	0	0	n/a	5	Medium	0
dATP+CTP	50	58	RGKSQMSVE	1020.5	2.3929	30	7	0.065	3.129	44.699	0.1	4	Medium	0.063	7.86688e-07
dATP+CTP	50	58	RGKSQMSVE	1020.5	2.3762	300	7	0.619	3.34	47.716	0.106	6	Medium	0.101	0.00290254
dATP+CTP	50	58	RGKSQMSVE	1020.5	2.3855	3000	7	4.032	3.561	50.87	0.108	6	Medium	0.103	2.76359e-06
dATP+CTP	56	62	SVEAIQD	760.36	3.3681	0	5	0	0	0	n/a	5	Medium	0
dATP+CTP	56	62	SVEAIQD	760.36	3.335	30	5	0.057	1.683	33.651	0.13	4	Medium	0.081	1.40168e-05
dATP+CTP	56	62	SVEAIQD	760.36	3.3409	300	5	0.524	1.725	34.505	0.055	6	Medium	0.053	0.000121694
dATP+CTP	56	62	SVEAIQD	760.36	3.3432	3000	5	2.793	1.879	37.571	0.082	5	Medium	0.066	2.64488e-08
dATP+CTP	56	65	SVEAIQDAIE	1073.52	5.0122	0	8	0	0	0	n/a	5	Medium	0
dATP+CTP	56	65	SVEAIQDAIE	1073.52	4.9767	30	8	0.091	1.548	19.354	0.498	4	Medium	0.313	0.000105808
dATP+CTP	56	65	SVEAIQDAIE	1073.52	4.985	300	8	0.834	1.966	24.581	0.148	5	Medium	0.119	2.04171e-05
dATP+CTP	56	65	SVEAIQDAIE	1073.52	5.0012	3000	8	4.334	2.254	28.174	0.255	5	Medium	0.205	6.78283e-09
dATP+CTP	58	63	EAIQDA	645.297	2.9173	0	4	0	0	0	n/a	5	High	0
dATP+CTP	58	63	EAIQDA	645.297	2.9647	30	4	0.06	0.914	22.862	0.206	4	Medium	0.13	2.4394e-06
dATP+CTP	58	63	EAIQDA	645.297	2.9975	300	4	0.538	1.244	31.112	0.217	6	Medium	0.207	2.41131e-06
dATP+CTP	58	63	EAIQDA	645.297	3.0402	3000	4	2.427	1.455	36.367	0.04	3	Medium	0.016	5.63983e-08
dATP+CTP	58	65	EAIQDAIE	887.424	4.4274	0	6	0	0	0	n/a	5	Medium	0
dATP+CTP	58	65	EAIQDAIE	887.424	4.4086	30	6	0.067	0.943	15.715	0.183	4	Medium	0.115	3.64285e-05
dATP+CTP	58	65	EAIQDAIE	887.424	4.4088	300	6	0.609	1.068	17.793	0.238	4	Medium	0.15	1.54188e-05
dATP+CTP	58	65	EAIQDAIE	887.424	4.4174	3000	6	3.034	1.4	23.339	0.576	5	Medium	0.464	7.80911e-05
dATP+CTP	67	80	ELMKSARKDVAQKY	1665.89	3.0449	0	12	0	0	0	n/a	5	Medium	0
dATP+CTP	67	80	ELMKSARKDVAQKY	1665.89	3.0385	30	12	0.116	3.287	27.392	0.141	4	Medium	0.089	0.000561339
dATP+CTP	67	80	ELMKSARKDVAQKY	1665.89	3.0273	300	12	1.101	3.622	30.186	0.187	6	Medium	0.178	0.000401615
dATP+CTP	67	80	ELMKSARKDVAQKY	1665.89	3.0335	3000	12	7.024	4.929	41.073	0.513	5	Medium	0.413	6.36409e-05
dATP+CTP	69	80	MKSARKDVAQKY	1423.76	1.9787	0	10	0	0	0	n/a	5	Medium	0
dATP+CTP	69	80	MKSARKDVAQKY	1423.76	2.016	30	10	0.105	2.882	28.821	0.114	4	Medium	0.072	1.87767e-06
dATP+CTP	69	80	MKSARKDVAQKY	1423.76	1.9941	300	10	0.99	3.209	32.093	0.117	6	High	0.111	0.000366806
dATP+CTP	69	80	MKSARKDVAQKY	1423.76	2.0014	3000	10	6.154	4.114	41.136	0.039	5	Medium	0.032	1.38546e-06
dATP+CTP	69	82	MKSARKDVAQKYIA	1607.88	2.7685	0	12	0	0	0	n/a	5	Medium	0
dATP+CTP	69	82	MKSARKDVAQKYIA	1607.88	2.7477	30	12	0.113	2.853	23.772	0.162	4	Medium	0.102	3.52302e-05
dATP+CTP	69	82	MKSARKDVAQKYIA	1607.88	2.7191	300	12	1.069	3.18	26.501	0.273	6	Medium	0.261	1.08501e-05
dATP+CTP	69	82	MKSARKDVAQKYIA	1607.88	2.7567	3000	12	6.787	3.993	33.278	0.163	5	Medium	0.132	3.31712e-09
dATP+CTP	69	83	MKSARKDVAQKYIAY	1770.95	3.5061	0	13	0	0	0	n/a	5	Medium	0
dATP+CTP	69	83	MKSARKDVAQKYIAY	1770.95	3.5002	30	13	0.122	3.275	25.19	0.636	4	Medium	0.4	2.62888e-05
dATP+CTP	69	83	MKSARKDVAQKYIAY	1770.95	3.5042	300	13	1.154	3.461	26.623	0.191	5	Medium	0.154	0.000112364
dATP+CTP	69	83	MKSARKDVAQKYIAY	1770.95	3.4959	3000	13	7.373	4.471	34.389	0.163	5	Medium	0.131	5.66752e-07
dATP+CTP	81	99	IAYRNQRNIARKAKTRDVF	2319.3	2.9117	0	17	0	0	0	n/a	5	Medium	0
dATP+CTP	81	99	IAYRNQRNIARKAKTRDVF	2319.3	2.9495	30	17	0.169	3.432	20.188	2.742	4	High	1.723	0.193853	7.163	42.137	1.527	4	0.96	0.00617664
dATP+CTP	81	99	IAYRNQRNIARKAKTRDVF	2319.3	2.9394	300	17	1.592	4.501	26.475	1.62	6	High	1.544	0.0182117	7.563	44.486	1.006	6	0.959	0.000907157
dATP+CTP	81	99	IAYRNQRNIARKAKTRDVF	2319.3	2.9162	3000	17	9.77	7.609	44.759	0.393	5	High	0.317	9.0409e-06
dATP+CTP	83	99	YRNQRNIARKAKTRDVF	2135.18	2.616	0	15	0	0	0	n/a	5	Medium	0
dATP+CTP	83	99	YRNQRNIARKAKTRDVF	2135.18	2.6566	30	15	0.154	4.796	31.976	0.442	4	High	0.277	3.78335e-06	7.29	48.598	0.234	4	0.147	2.86756e-05
dATP+CTP	83	99	YRNQRNIARKAKTRDVF	2135.18	2.6271	300	15	1.446	4.849	32.329	0.43	6	High	0.41	4.16638e-07	7.514	50.095	0.32	6	0.305	0.0277724
dATP+CTP	83	99	YRNQRNIARKAKTRDVF	2135.18	2.6369	3000	15	8.715	6.825	45.499	0.087	5	High	0.07	0.00113981
dATP+CTP	100	113	MSIVNAKNNDITRE	1603.8	3.7261	0	12	0	0	0	n/a	5	Medium	0
dATP+CTP	100	113	MSIVNAKNNDITRE	1603.8	3.7219	30	12	0.141	6.774	56.45	0.116	4	Medium	0.073	7.25249e-05
dATP+CTP	100	113	MSIVNAKNNDITRE	1603.8	3.7291	300	12	1.29	6.961	58.01	0.15	6	Medium	0.143	0.208635
dATP+CTP	100	113	MSIVNAKNNDITRE	1603.8	3.7319	3000	12	6.783	7.412	61.766	0.133	6	Medium	0.127	0.000198196
dATP+CTP	100	117	MSIVNAKNNDITRENANM	2033.96	4.1063	0	16	0	0	0	n/a	5	High	0
dATP+CTP	100	117	MSIVNAKNNDITRENANM	2033.96	4.0775	30	16	0.212	9.201	57.508	0.196	4	High	0.123	0.000254396
dATP+CTP	100	117	MSIVNAKNNDITRENANM	2033.96	4.0721	300	16	1.939	9.388	58.673	0.21	6	High	0.2	0.359119
dATP+CTP	100	117	MSIVNAKNNDITRENANM	2033.96	4.0797	3000	16	9.975	9.883	61.768	0.167	6	High	0.159	0.00658219
dATP+CTP	100	125	MSIVNAKNNDITRENANMNADTPAGM	2791.27	4.5348	0	23	0	0	0	n/a	5	High	0
dATP+CTP	100	125	MSIVNAKNNDITRENANMNADTPAGM	2791.27	4.3871	30	23	0.318	11.434	49.712	0.631	4	Medium	0.397	0.041356
dATP+CTP	100	125	MSIVNAKNNDITRENANMNADTPAGM	2791.27	4.485	300	23	2.931	12.004	52.191	0.268	6	Medium	0.256	0.302551
dATP+CTP	100	125	MSIVNAKNNDITRENANMNADTPAGM	2791.27	4.5059	3000	23	15.398	13.057	56.772	0.221	5	Medium	0.178	0.0197397
dATP+CTP	101	109	SIVNAKNND	973.483	2.4021	0	7	0	0	0	n/a	5	Medium	0
dATP+CTP	101	109	SIVNAKNND	973.483	2.3789	30	7	0.113	3.898	55.69	0.085	4	Medium	0.054	2.8271e-05
dATP+CTP	101	109	SIVNAKNND	973.483	2.3726	300	7	1.023	4.012	57.309	0.088	6	Medium	0.084	0.0991094
dATP+CTP	101	109	SIVNAKNND	973.483	2.3779	3000	7	4.823	4.224	60.344	0.063	6	Medium	0.06	1.1434e-05
dATP+CTP	101	117	SIVNAKNNDITRENANM	1902.92	3.7351	0	15	0	0	0	n/a	5	Medium	0
dATP+CTP	101	117	SIVNAKNNDITRENANM	1902.92	3.6947	30	15	0.21	8.743	58.285	0.264	4	High	0.166	0.0151248
dATP+CTP	101	117	SIVNAKNNDITRENANM	1902.92	3.6916	300	15	1.918	8.779	58.524	0.309	6	High	0.294	0.296059
dATP+CTP	101	117	SIVNAKNNDITRENANM	1902.92	3.8007	3000	15	9.784	8.778	58.517	0.832	6	High	0.793	0.0695341
dATP+CTP	110	117	ITRENANM	947.449	2.7314	0	6	0	0	0	n/a	5	Medium	0
dATP+CTP	110	117	ITRENANM	947.449	2.7113	30	6	0.09	3.782	63.035	0.074	4	High	0.047	8.63372e-05
dATP+CTP	110	117	ITRENANM	947.449	2.7046	300	6	0.831	3.733	62.214	0.082	6	High	0.078	0.129358
dATP+CTP	110	117	ITRENANM	947.449	2.7148	3000	6	4.41	3.79	63.173	0.047	6	High	0.045	2.29076e-05
dATP+CTP	118	125	NADTPAGM	775.317	3.552	0	5	0	0	0	n/a	5	High	0
dATP+CTP	118	125	NADTPAGM	775.317	3.5251	30	5	0.071	1.011	20.218	0.059	4	High	0.037	0.0283743
dATP+CTP	118	125	NADTPAGM	775.317	3.5248	300	5	0.667	1.253	25.062	0.021	6	High	0.02	0.299611
dATP+CTP	118	125	NADTPAGM	775.317	3.5298	3000	5	3.771	1.731	34.629	0.088	6	High	0.084	0.0610429
dATP+CTP	118	126	NADTPAGMM	906.357	4.6557	0	6	0	0	0	n/a	5	Medium	0
dATP+CTP	118	126	NADTPAGMM	906.357	4.6273	30	6	0.077	1.056	17.601	0.063	4	High	0.04	0.0386577
dATP+CTP	118	126	NADTPAGMM	906.357	4.6219	300	6	0.727	1.309	21.809	0.032	6	Medium	0.03	0.278864
dATP+CTP	118	126	NADTPAGMM	906.357	4.6351	3000	6	4.236	1.825	30.42	0.097	6	Medium	0.092	0.166949
dATP+CTP	126	140	MMKFASETTKPFVDD	1745.8	4.9119	0	12	0	0	0	n/a	5	Medium	0
dATP+CTP	126	140	MMKFASETTKPFVDD	1745.8	4.927	30	12	0.152	0.941	7.846	0.084	4	High	0.053	0.753361
dATP+CTP	126	140	MMKFASETTKPFVDD	1745.8	4.9081	300	12	1.327	0.972	8.104	0.119	6	Medium	0.114	0.740084
dATP+CTP	126	140	MMKFASETTKPFVDD	1745.8	4.9053	3000	12	6.754	1.031	8.588	0.075	6	High	0.071	0.580683
dATP+CTP	127	142	MKFASETTKPFVDDYL	1890.91	6.0044	0	13	0	0	0	n/a	5	Medium	0
dATP+CTP	127	142	MKFASETTKPFVDDYL	1890.91	5.996	30	13	0.161	0.974	7.492	0.052	4	High	0.032	0.36644
dATP+CTP	127	142	MKFASETTKPFVDDYL	1890.91	5.9924	300	13	1.412	0.998	7.674	0.124	6	High	0.118	0.901235
dATP+CTP	127	142	MKFASETTKPFVDDYL	1890.91	5.9981	3000	13	7.255	1.002	7.71	0.084	6	High	0.08	0.470772
dATP+CTP	128	140	KFASETTKPFVDD	1483.72	4.0764	0	10	0	0	0	n/a	5	Medium	0
dATP+CTP	128	140	KFASETTKPFVDD	1483.72	4.0541	30	10	0.14	0.735	7.346	0.076	4	Medium	0.048	0.139097
dATP+CTP	128	140	KFASETTKPFVDD	1483.72	4.0417	300	10	1.213	0.787	7.875	0.149	6	Medium	0.142	0.884677
dATP+CTP	128	140	KFASETTKPFVDD	1483.72	4.0555	3000	10	5.869	0.735	7.348	0.145	5	Medium	0.116	0.0271426
dATP+CTP	130	140	ASETTKPFVDD	1208.56	3.8142	0	8	0	0	0	n/a	5	Medium	0
dATP+CTP	130	140	ASETTKPFVDD	1208.56	3.7958	30	8	0.115	0.771	9.639	0.058	4	High	0.036	0.668979
dATP+CTP	130	140	ASETTKPFVDD	1208.56	3.786	300	8	0.981	0.783	9.789	0.107	6	Medium	0.102	0.558207
dATP+CTP	130	140	ASETTKPFVDD	1208.56	3.8312	3000	8	4.461	0.782	9.779	0.093	6	Medium	0.089	0.647183
dATP+CTP	130	142	ASETTKPFVDDYL	1484.7	6.0444	0	10	0	0	0	n/a	5	High	0
dATP+CTP	130	142	ASETTKPFVDDYL	1484.7	6.0376	30	10	0.131	0.832	8.325	0.054	4	High	0.034	0.433753
dATP+CTP	130	142	ASETTKPFVDDYL	1484.7	6.0279	300	10	1.128	0.863	8.631	0.088	6	High	0.084	0.235717
dATP+CTP	130	142	ASETTKPFVDDYL	1484.7	6.0417	3000	10	5.436	0.884	8.84	0.04	6	High	0.038	0.0540139
dATP+CTP	132	142	ETTKPFVDDYL	1326.63	6.0674	0	8	0	0	0	n/a	5	Medium	0
dATP+CTP	132	142	ETTKPFVDDYL	1326.63	6.062	30	8	0.109	0.587	7.336	0.127	3	Medium	0.051	0.175823
dATP+CTP	132	142	ETTKPFVDDYL	1326.63	6.0366	300	8	0.926	0.664	8.301	0.117	6	Medium	0.111	0.265936
dATP+CTP	132	142	ETTKPFVDDYL	1326.63	6.0682	3000	8	4.141	0.596	7.448	0.086	6	Medium	0.082	0.726057
dATP+CTP	133	142	TTKPFVDDYL	1197.59	6.0342	0	7	0	0	0	n/a	5	High	0
dATP+CTP	133	142	TTKPFVDDYL	1197.59	6.0137	30	7	0.104	0.555	7.933	0.008	4	High	0.005	0.127683
dATP+CTP	133	142	TTKPFVDDYL	1197.59	6.011	300	7	0.873	0.561	8.02	0.064	6	High	0.061	0.695389
dATP+CTP	133	142	TTKPFVDDYL	1197.59	6.0172	3000	7	3.725	0.561	8.01	0.09	6	High	0.085	0.4206
dATP+CTP	143	149	LSEDVRD	832.393	2.7835	0	5	0	0	0	n/a	5	Medium	0
dATP+CTP	143	149	LSEDVRD	832.393	2.7534	30	5	0.09	1.054	21.087	0.036	4	Medium	0.023	0.00619762
dATP+CTP	143	149	LSEDVRD	832.393	2.7522	300	5	0.796	1.111	22.222	0.025	6	Medium	0.024	0.0403786
dATP+CTP	143	149	LSEDVRD	832.393	2.7614	3000	5	3.451	1.308	26.164	0.035	6	Medium	0.033	0.00574897
dATP+CTP	143	152	LSEDVRDAVM	1133.54	4.5116	0	8	0	0	0	n/a	5	Medium	0
dATP+CTP	143	152	LSEDVRDAVM	1133.54	4.4817	30	8	0.125	1.053	13.167	0.047	4	High	0.03	0.149405
dATP+CTP	143	152	LSEDVRDAVM	1133.54	4.4766	300	8	1.116	1.122	14.029	0.033	6	High	0.031	0.558513
dATP+CTP	143	152	LSEDVRDAVM	1133.54	4.4853	3000	8	5.067	1.389	17.363	0.031	6	High	0.03	0.179864
dATP+CTP	143	154	LSEDVRDAVMHN	1384.64	3.953	0	10	0	0	0	n/a	5	Medium	0
dATP+CTP	143	154	LSEDVRDAVMHN	1384.64	3.9577	30	10	0.219	1.286	12.859	0.087	4	Medium	0.055	0.0513046
dATP+CTP	143	154	LSEDVRDAVMHN	1384.64	3.9519	300	10	1.854	1.4	14.001	0.039	6	Medium	0.037	0.0798036
dATP+CTP	143	154	LSEDVRDAVMHN	1384.64	3.959	3000	10	7.003	1.654	16.544	0.058	6	Medium	0.055	0.00106842
dATP+CTP	143	170	LSEDVRDAVMHNYIHIHDKDYYPTKSLT	3359.62	4.8787	0	25	0	0	0	n/a	5	High	0
dATP+CTP	143	170	LSEDVRDAVMHNYIHIHDKDYYPTKSLT	3359.62	4.8363	30	25	0.446	2.916	11.665	0.126	4	High	0.079	0.0431613
dATP+CTP	143	170	LSEDVRDAVMHNYIHIHDKDYYPTKSLT	3359.62	4.8459	300	25	3.704	3.103	12.413	0.116	6	Medium	0.111	0.150306
dATP+CTP	143	170	LSEDVRDAVMHNYIHIHDKDYYPTKSLT	3359.62	4.8461	3000	25	15.48	3.435	13.74	0.111	6	High	0.106	0.0425917
dATP+CTP	143	171	LSEDVRDAVMHNYIHIHDKDYYPTKSLTC	3462.63	4.9926	0	26	0	0	0	n/a	5	High	0
dATP+CTP	143	171	LSEDVRDAVMHNYIHIHDKDYYPTKSLTC	3462.63	4.9711	30	26	0.469	2.883	11.09	0.255	4	Medium	0.16	0.0292344
dATP+CTP	143	171	LSEDVRDAVMHNYIHIHDKDYYPTKSLTC	3462.63	4.9673	300	26	3.91	2.988	11.492	0.289	6	Medium	0.275	0.382082
dATP+CTP	143	171	LSEDVRDAVMHNYIHIHDKDYYPTKSLTC	3462.63	4.973	3000	26	16.38	3.489	13.42	0.146	5	Medium	0.118	0.00434094
dATP+CTP	143	177	LSEDVRDAVMHNYIHIHDKDYYPTKSLTCVQHPLD	4151.98	4.9925	0	31	0	0	0	n/a	5	High	0
dATP+CTP	143	177	LSEDVRDAVMHNYIHIHDKDYYPTKSLTCVQHPLD	4151.98	4.956	30	31	0.527	2.938	9.479	0.153	4	Medium	0.096	0.728235
dATP+CTP	143	177	LSEDVRDAVMHNYIHIHDKDYYPTKSLTCVQHPLD	4151.98	4.9853	300	31	4.438	3.214	10.368	0.154	6	High	0.147	0.773427
dATP+CTP	143	177	LSEDVRDAVMHNYIHIHDKDYYPTKSLTCVQHPLD	4151.98	4.9665	3000	31	19.09	3.56	11.484	0.16	6	Medium	0.153	0.143736
dATP+CTP	146	154	DVRDAVMHN	1055.48	3.3195	0	7	0	0	0	n/a	5	Medium	0
dATP+CTP	146	154	DVRDAVMHN	1055.48	3.278	30	7	0.161	0.868	12.404	0.055	4	Medium	0.035	0.377632
dATP+CTP	146	154	DVRDAVMHN	1055.48	3.2874	300	7	1.35	0.922	13.175	0.103	6	Medium	0.098	0.788585
dATP+CTP	146	154	DVRDAVMHN	1055.48	3.3083	3000	7	4.891	0.967	13.819	0.083	6	Medium	0.079	0.469379
dATP+CTP	146	170	DVRDAVMHNYIHIHDKDYYPTKSLT	3030.47	4.7358	0	22	0	0	0	n/a	5	Medium	0
dATP+CTP	146	170	DVRDAVMHNYIHIHDKDYYPTKSLT	3030.47	4.6922	30	22	0.389	2.46	11.181	0.139	4	High	0.088	0.225065
dATP+CTP	146	170	DVRDAVMHNYIHIHDKDYYPTKSLT	3030.47	4.6802	300	22	3.2	2.601	11.82	0.094	6	High	0.089	0.428455
dATP+CTP	146	170	DVRDAVMHNYIHIHDKDYYPTKSLT	3030.47	4.6908	3000	22	13.367	2.816	12.799	0.057	6	High	0.054	0.124075
dATP+CTP	146	171	DVRDAVMHNYIHIHDKDYYPTKSLTC	3133.47	4.8721	0	23	0	0	0	n/a	5	High	0
dATP+CTP	146	171	DVRDAVMHNYIHIHDKDYYPTKSLTC	3133.47	4.8483	30	23	0.412	2.45	10.653	0.307	4	High	0.193	0.215483
dATP+CTP	146	171	DVRDAVMHNYIHIHDKDYYPTKSLTC	3133.47	4.8598	300	23	3.406	2.478	10.774	0.131	6	Medium	0.125	0.628942
dATP+CTP	146	171	DVRDAVMHNYIHIHDKDYYPTKSLTC	3133.47	4.8435	3000	23	14.268	2.759	11.995	0.138	6	Medium	0.131	0.203639
dATP+CTP	147	154	VRDAVMHN	940.455	2.2133	0	6	0	0	0	n/a	5	Medium	0
dATP+CTP	147	154	VRDAVMHN	940.455	2.1873	30	6	0.156	0.634	10.567	0.028	4	High	0.018	0.27242
dATP+CTP	147	154	VRDAVMHN	940.455	2.1837	300	6	1.3	0.696	11.592	0.04	6	High	0.038	0.897528
dATP+CTP	147	154	VRDAVMHN	940.455	2.1866	3000	6	4.49	0.834	13.905	0.04	6	Medium	0.038	0.559002
dATP+CTP	150	170	AVMHNYIHIHDKDYYPTKSLT	2545.24	4.0247	0	18	0	0	0	n/a	5	High	0
dATP+CTP	150	170	AVMHNYIHIHDKDYYPTKSLT	2545.24	4.0226	30	18	0.326	1.887	10.482	0.109	4	High	0.069	0.00367884
dATP+CTP	150	170	AVMHNYIHIHDKDYYPTKSLT	2545.24	4.017	300	18	2.631	1.968	10.935	0.06	6	High	0.057	0.00819299
dATP+CTP	150	170	AVMHNYIHIHDKDYYPTKSLT	2545.24	4.0233	3000	18	10.767	2.03	11.276	0.064	6	Medium	0.061	0.000437741
dATP+CTP	150	171	AVMHNYIHIHDKDYYPTKSLTC	2648.25	4.2063	0	19	0	0	0	n/a	5	Medium	0
dATP+CTP	150	171	AVMHNYIHIHDKDYYPTKSLTC	2648.25	4.2208	30	19	0.348	1.963	10.332	0.141	4	Medium	0.089	0.00633095
dATP+CTP	150	171	AVMHNYIHIHDKDYYPTKSLTC	2648.25	4.2198	300	19	2.837	2.004	10.545	0.105	6	Medium	0.1	0.20555
dATP+CTP	150	171	AVMHNYIHIHDKDYYPTKSLTC	2648.25	4.2174	3000	19	11.667	2.151	11.321	0.082	6	Medium	0.078	0.000356018
dATP+CTP	150	177	AVMHNYIHIHDKDYYPTKSLTCVQHPLD	3337.6	4.337	0	24	0	0	0	n/a	5	Medium	0
dATP+CTP	150	177	AVMHNYIHIHDKDYYPTKSLTCVQHPLD	3337.6	4.3746	30	24	0.407	2.085	8.687	0.074	4	Medium	0.046	0.200327
dATP+CTP	150	177	AVMHNYIHIHDKDYYPTKSLTCVQHPLD	3337.6	4.34	300	24	3.365	2.315	9.648	0.117	6	Medium	0.111	0.00642359
dATP+CTP	150	177	AVMHNYIHIHDKDYYPTKSLTCVQHPLD	3337.6	4.3513	3000	24	14.378	2.33	9.71	0.148	6	Medium	0.141	0.086012
dATP+CTP	153	170	HNYIHIHDKDYYPTKSLT	2244.1	3.6826	0	15	0	0	0	n/a	5	Medium	0
dATP+CTP	153	170	HNYIHIHDKDYYPTKSLT	2244.1	3.7426	30	15	0.228	1.848	12.32	0.109	4	Medium	0.069	0.0708301
dATP+CTP	153	170	HNYIHIHDKDYYPTKSLT	2244.1	3.7367	300	15	1.849	1.912	12.748	0.07	6	High	0.067	0.0900448
dATP+CTP	153	170	HNYIHIHDKDYYPTKSLT	2244.1	3.7345	3000	15	8.476	1.945	12.966	0.037	6	High	0.035	0.000139919
dATP+CTP	155	170	YIHIHDKDYYPTKSLT	1992.99	3.848	0	13	0	0	0	n/a	5	High	0
dATP+CTP	155	170	YIHIHDKDYYPTKSLT	1992.99	3.8644	30	13	0.217	1.664	12.801	0.118	4	High	0.074	0.0201655
dATP+CTP	155	170	YIHIHDKDYYPTKSLT	1992.99	3.8406	300	13	1.748	1.736	13.351	0.062	6	High	0.059	0.0145416
dATP+CTP	155	170	YIHIHDKDYYPTKSLT	1992.99	3.8593	3000	13	7.737	1.839	14.147	0.083	6	High	0.079	0.000782914
dATP+CTP	155	177	YIHIHDKDYYPTKSLTCVQHPLD	2785.35	4.269	0	19	0	0	0	n/a	5	High	0
dATP+CTP	155	177	YIHIHDKDYYPTKSLTCVQHPLD	2785.35	4.2581	30	19	0.298	1.863	9.803	0.481	4	Medium	0.302	0.387816
dATP+CTP	155	177	YIHIHDKDYYPTKSLTCVQHPLD	2785.35	4.2741	300	19	2.483	2.027	10.667	0.126	6	Medium	0.12	0.121219
dATP+CTP	155	177	YIHIHDKDYYPTKSLTCVQHPLD	2785.35	4.2757	3000	19	11.348	2.064	10.863	0.2	6	Medium	0.191	0.295646
dATP+CTP	171	177	CVQHPLD	810.369	2.8328	0	4	0	0	0	n/a	5	High	0
dATP+CTP	171	177	CVQHPLD	810.369	2.8004	30	4	0.055	0.411	10.266	0.015	4	High	0.009	0.0554197
dATP+CTP	171	177	CVQHPLD	810.369	2.7973	300	4	0.495	0.421	10.531	0.038	6	High	0.036	0.0565068
dATP+CTP	171	177	CVQHPLD	810.369	2.8149	3000	4	2.421	0.425	10.623	0.029	6	High	0.028	0.0162418
dATP+CTP	178	199	VILNHGFTAGHGSSRPAKRIET	2347.25	3.0239	0	19	0	0	0	n/a	5	High	0
dATP+CTP	178	199	VILNHGFTAGHGSSRPAKRIET	2347.25	3.0424	30	19	0.27	3.399	17.891	0.182	4	High	0.115	6.02758e-06
dATP+CTP	178	199	VILNHGFTAGHGSSRPAKRIET	2347.25	3.0227	300	19	2.449	3.926	20.662	0.136	6	High	0.129	0.000744127
dATP+CTP	178	199	VILNHGFTAGHGSSRPAKRIET	2347.25	3.0189	3000	19	12.295	4.806	25.296	0.074	5	High	0.059	9.49142e-07
dATP+CTP	178	200	VILNHGFTAGHGSSRPAKRIETA	2418.29	3.0546	0	20	0	0	0	n/a	5	High	0
dATP+CTP	178	200	VILNHGFTAGHGSSRPAKRIETA	2418.29	3.0466	30	20	0.281	3.408	17.04	0.212	4	High	0.133	7.17951e-06
dATP+CTP	178	200	VILNHGFTAGHGSSRPAKRIETA	2418.29	3.0415	300	20	2.556	3.934	19.668	0.135	6	High	0.129	0.000795778
dATP+CTP	178	200	VILNHGFTAGHGSSRPAKRIETA	2418.29	3.0441	3000	20	12.973	4.87	24.351	0.159	6	High	0.151	4.04755e-09
dATP+CTP	178	202	VILNHGFTAGHGSSRPAKRIETAAV	2588.39	3.3835	0	22	0	0	0	n/a	5	Medium	0
dATP+CTP	178	202	VILNHGFTAGHGSSRPAKRIETAAV	2588.39	3.3628	30	22	0.306	2.995	13.613	0.171	4	Medium	0.108	1.37123e-05
dATP+CTP	178	202	VILNHGFTAGHGSSRPAKRIETAAV	2588.39	3.3515	300	22	2.788	3.656	16.619	0.145	6	Medium	0.138	4.61999e-05
dATP+CTP	178	202	VILNHGFTAGHGSSRPAKRIETAAV	2588.39	3.3656	3000	22	14.184	4.46	20.274	0.123	5	Medium	0.099	1.27899e-06
dATP+CTP	178	203	VILNHGFTAGHGSSRPAKRIETAAVL	2701.48	3.8862	0	23	0	0	0	n/a	5	High	0
dATP+CTP	178	203	VILNHGFTAGHGSSRPAKRIETAAVL	2701.48	3.8852	30	23	0.309	3.225	14.02	0.166	4	High	0.104	1.42404e-05
dATP+CTP	178	203	VILNHGFTAGHGSSRPAKRIETAAVL	2701.48	3.8742	300	23	2.818	3.837	16.684	0.128	6	High	0.122	0.000983729
dATP+CTP	178	203	VILNHGFTAGHGSSRPAKRIETAAVL	2701.48	3.8804	3000	23	14.449	4.721	20.528	0.14	6	High	0.133	3.06915e-08
dATP+CTP	178	204	VILNHGFTAGHGSSRPAKRIETAAVLA	2772.51	3.7829	0	24	0	0	0	n/a	5	Medium	0
dATP+CTP	178	204	VILNHGFTAGHGSSRPAKRIETAAVLA	2772.51	3.7876	30	24	0.325	3.134	13.057	0.247	4	Medium	0.156	4.52516e-05
dATP+CTP	178	204	VILNHGFTAGHGSSRPAKRIETAAVLA	2772.51	3.7788	300	24	2.962	3.963	16.512	0.161	6	Medium	0.153	2.52924e-06
dATP+CTP	178	204	VILNHGFTAGHGSSRPAKRIETAAVLA	2772.51	3.7766	3000	24	15.237	4.722	19.676	0.175	6	Medium	0.167	3.93928e-08
dATP+CTP	179	199	ILNHGFTAGHGSSRPAKRIET	2248.18	3.0066	0	18	0	0	0	n/a	5	Medium	0
dATP+CTP	179	199	ILNHGFTAGHGSSRPAKRIET	2248.18	3.0222	30	18	0.268	3.296	18.312	0.622	3	Medium	0.25	0.000517295
dATP+CTP	179	199	ILNHGFTAGHGSSRPAKRIET	2248.18	3.0084	300	18	2.431	3.832	21.29	0.254	6	Medium	0.242	0.000441908
dATP+CTP	179	199	ILNHGFTAGHGSSRPAKRIET	2248.18	3.0122	3000	18	12.134	4.877	27.096	0.332	6	Medium	0.317	3.64365e-06
dATP+CTP	180	200	LNHGFTAGHGSSRPAKRIETA	2206.14	3.0171	0	18	0	0	0	n/a	5	Medium	0
dATP+CTP	180	200	LNHGFTAGHGSSRPAKRIETA	2206.14	3.0517	30	18	0.27	3.126	17.369	0.162	4	Medium	0.102	0.000170283
dATP+CTP	180	200	LNHGFTAGHGSSRPAKRIETA	2206.14	3.0082	300	18	2.446	3.571	19.838	0.15	6	Medium	0.143	0.00127089
dATP+CTP	180	200	LNHGFTAGHGSSRPAKRIETA	2206.14	3.0117	3000	18	12.19	4.767	26.484	0.354	6	Medium	0.337	7.31158e-06
dATP+CTP	181	199	NHGFTAGHGSSRPAKRIET	2022.01	2.1724	0	16	0	0	0	n/a	5	Medium	0
dATP+CTP	181	199	NHGFTAGHGSSRPAKRIET	2022.01	2.1885	30	16	0.215	3.45	21.564	0.225	4	High	0.141	3.05516e-06
dATP+CTP	181	199	NHGFTAGHGSSRPAKRIET	2022.01	2.1831	300	16	1.98	3.909	24.43	0.139	6	High	0.133	0.000823306
dATP+CTP	181	199	NHGFTAGHGSSRPAKRIET	2022.01	2.1954	3000	16	10.525	4.54	28.378	0.103	5	Medium	0.083	7.70108e-08
dATP+CTP	181	200	NHGFTAGHGSSRPAKRIETA	2093.05	2.2287	0	17	0	0	0	n/a	5	High	0
dATP+CTP	181	200	NHGFTAGHGSSRPAKRIETA	2093.05	2.286	30	17	0.226	3.381	19.887	0.227	4	Medium	0.142	1.85159e-05
dATP+CTP	181	200	NHGFTAGHGSSRPAKRIETA	2093.05	2.2399	300	17	2.087	3.787	22.275	0.168	6	Medium	0.161	0.000286051
dATP+CTP	181	200	NHGFTAGHGSSRPAKRIETA	2093.05	2.2946	3000	17	11.202	4.439	26.112	0.134	5	Medium	0.108	2.53693e-06
dATP+CTP	206	225	ISLETCQNEMHGGQAIPAFD	2159.96	5.7952	0	17	0	0	0	n/a	5	High	0
dATP+CTP	206	225	ISLETCQNEMHGGQAIPAFD	2159.96	5.7711	30	17	0.246	1.159	6.82	0.068	4	High	0.043	0.0103873
dATP+CTP	206	225	ISLETCQNEMHGGQAIPAFD	2159.96	5.7591	300	17	2.274	1.429	8.405	0.149	6	High	0.142	0.530779
dATP+CTP	206	225	ISLETCQNEMHGGQAIPAFD	2159.96	5.7715	3000	17	11.979	1.589	9.349	0.253	6	Medium	0.241	0.816074
dATP+CTP	208	226	LETCQNEMHGGQAIPAFDF	2106.91	6.5202	0	16	0	0	0	n/a	5	Medium	0
dATP+CTP	208	226	LETCQNEMHGGQAIPAFDF	2106.91	6.5093	30	16	0.247	1.215	7.596	0.231	4	Medium	0.145	0.468504
dATP+CTP	208	226	LETCQNEMHGGQAIPAFDF	2106.91	6.5199	300	16	2.282	1.192	7.451	0.105	6	Medium	0.1	0.847495
dATP+CTP	208	226	LETCQNEMHGGQAIPAFDF	2106.91	6.506	3000	16	11.864	1.586	9.91	0.191	6	Medium	0.182	0.00735171
dATP+CTP	209	224	ETCQNEMHGGQAIPAF	1731.73	5.2999	0	13	0	0	0	n/a	5	Medium	0
dATP+CTP	209	224	ETCQNEMHGGQAIPAF	1731.73	5.2834	30	13	0.208	1.128	8.676	0.096	4	High	0.06	0.928129
dATP+CTP	209	224	ETCQNEMHGGQAIPAF	1731.73	5.2952	300	13	1.914	1.197	9.204	0.115	6	High	0.11	0.448159
dATP+CTP	209	224	ETCQNEMHGGQAIPAF	1731.73	5.3017	3000	13	9.749	1.416	10.896	0.049	6	High	0.046	0.00150713
dATP+CTP	209	225	ETCQNEMHGGQAIPAFD	1846.76	5.0191	0	14	0	0	0	n/a	5	High	0
dATP+CTP	209	225	ETCQNEMHGGQAIPAFD	1846.76	5.0159	30	14	0.227	1.131	8.079	0.081	4	High	0.051	0.581054
dATP+CTP	209	225	ETCQNEMHGGQAIPAFD	1846.76	5.0026	300	14	2.091	1.213	8.663	0.092	6	High	0.088	0.744381
dATP+CTP	209	225	ETCQNEMHGGQAIPAFD	1846.76	5.0124	3000	14	10.607	1.425	10.178	0.048	6	High	0.046	0.000527918
dATP+CTP	209	226	ETCQNEMHGGQAIPAFDF	1993.83	6.387	0	15	0	0	0	n/a	5	High	0
dATP+CTP	209	226	ETCQNEMHGGQAIPAFDF	1993.83	6.4404	30	15	0.239	1.201	8.009	0.076	4	High	0.048	0.684213
dATP+CTP	209	226	ETCQNEMHGGQAIPAFDF	1993.83	6.4406	300	15	2.202	1.276	8.508	0.09	6	High	0.086	0.723014
dATP+CTP	209	226	ETCQNEMHGGQAIPAFDF	1993.83	6.4591	3000	15	11.297	1.486	9.905	0.058	6	High	0.055	0.00202398
dATP+CTP	210	226	TCQNEMHGGQAIPAFDF	1864.79	6.3287	0	14	0	0	0	n/a	5	Medium	0
dATP+CTP	210	226	TCQNEMHGGQAIPAFDF	1864.79	6.3045	30	14	0.216	1.008	7.2	0.143	4	Medium	0.09	0.714003
dATP+CTP	210	226	TCQNEMHGGQAIPAFDF	1864.79	6.3247	300	14	1.996	1.042	7.445	0.1	6	Medium	0.095	0.835838
dATP+CTP	210	226	TCQNEMHGGQAIPAFDF	1864.79	6.3076	3000	14	10.397	1.242	8.87	0.065	6	Medium	0.062	0.024671
dATP+CTP	211	225	CQNEMHGGQAIPAFD	1616.67	4.9233	0	12	0	0	0	n/a	5	Medium	0
dATP+CTP	211	225	CQNEMHGGQAIPAFD	1616.67	4.8943	30	12	0.189	0.79	6.583	0.045	4	Medium	0.028	0.117984
dATP+CTP	211	225	CQNEMHGGQAIPAFD	1616.67	4.8779	300	12	1.744	0.916	7.636	0.075	6	Medium	0.071	0.59298
dATP+CTP	211	225	CQNEMHGGQAIPAFD	1616.67	4.882	3000	12	8.924	1.058	8.813	0.107	6	Medium	0.102	0.811497
dATP+CTP	211	226	CQNEMHGGQAIPAFDF	1763.74	6.3609	0	13	0	0	0	n/a	5	High	0
dATP+CTP	211	226	CQNEMHGGQAIPAFDF	1763.74	6.3386	30	13	0.201	0.962	7.4	0.06	4	High	0.038	0.90989
dATP+CTP	211	226	CQNEMHGGQAIPAFDF	1763.74	6.3303	300	13	1.854	1.016	7.819	0.061	6	High	0.058	0.190807
dATP+CTP	211	226	CQNEMHGGQAIPAFDF	1763.74	6.337	3000	13	9.615	1.155	8.883	0.048	6	High	0.046	0.000620851
dATP+CTP	212	226	QNEMHGGQAIPAFDF	1660.73	6.338	0	12	0	0	0	n/a	5	Medium	0
dATP+CTP	212	226	QNEMHGGQAIPAFDF	1660.73	6.3365	30	12	0.183	0.792	6.599	0.16	4	Medium	0.101	0.103314
dATP+CTP	212	226	QNEMHGGQAIPAFDF	1660.73	6.3177	300	12	1.687	0.892	7.437	0.071	6	Medium	0.068	0.892002
dATP+CTP	212	226	QNEMHGGQAIPAFDF	1660.73	6.3229	3000	12	8.774	1.006	8.38	0.043	6	Medium	0.041	0.0193873
dATP+CTP	226	236	FYLAPYVRMSY	1408.68	6.5324	0	8	0	0	0	n/a	5	Medium	0
dATP+CTP	226	236	FYLAPYVRMSY	1408.68	6.5275	30	8	0.058	0.165	2.067	0.023	4	Medium	0.015	0.0285807
dATP+CTP	226	236	FYLAPYVRMSY	1408.68	6.5374	300	8	0.554	0.234	2.923	0.046	6	Medium	0.044	0.00619778
dATP+CTP	226	236	FYLAPYVRMSY	1408.68	6.5402	3000	8	3.788	0.36	4.505	0.072	6	Medium	0.069	1.15593e-05
dATP+CTP	226	250	FYLAPYVRMSYQEEVKNLEKLTGED	3021.48	6.9747	0	22	0	0	0	n/a	5	Medium	0
dATP+CTP	226	250	FYLAPYVRMSYQEEVKNLEKLTGED	3021.48	6.9651	30	22	0.209	0.741	3.37	0.039	4	Medium	0.024	0.0188983
dATP+CTP	226	250	FYLAPYVRMSYQEEVKNLEKLTGED	3021.48	6.9668	300	22	1.945	1.302	5.916	0.065	6	Medium	0.062	0.143845
dATP+CTP	226	250	FYLAPYVRMSYQEEVKNLEKLTGED	3021.48	6.9716	3000	22	11.726	2.582	11.737	0.105	6	Medium	0.1	4.94003e-05
dATP+CTP	227	236	YLAPYVRMSY	1261.62	5.6093	0	7	0	0	0	n/a	5	Medium	0
dATP+CTP	227	236	YLAPYVRMSY	1261.62	5.5576	30	7	0.055	0.309	4.414	0.048	4	Medium	0.03	0.132732
dATP+CTP	227	236	YLAPYVRMSY	1261.62	5.5936	300	7	0.524	0.309	4.41	0.037	6	Medium	0.035	0.000188435
dATP+CTP	227	236	YLAPYVRMSY	1261.62	5.5844	3000	7	3.525	0.443	6.328	0.033	6	Medium	0.031	5.83618e-09
dATP+CTP	227	254	YLAPYVRMSYQEEVKNLEKLTGEDLSNL	3301.65	7.0219	0	25	0	0	0	n/a	5	Medium	0
dATP+CTP	227	254	YLAPYVRMSYQEEVKNLEKLTGEDLSNL	3301.65	7.0244	30	25	0.249	1.343	5.373	0.11	4	High	0.069	0.0542118
dATP+CTP	227	254	YLAPYVRMSYQEEVKNLEKLTGEDLSNL	3301.65	7.0217	300	25	2.325	2.24	8.962	0.08	6	High	0.076	0.406142
dATP+CTP	227	254	YLAPYVRMSYQEEVKNLEKLTGEDLSNL	3301.65	7.0103	3000	25	13.9	4.405	17.62	0.148	6	High	0.141	0.00114332
dATP+CTP	235	249	SYQEEVKNLEKLTGE	1765.87	5.8447	0	13	0	0	0	n/a	5	Medium	0
dATP+CTP	235	249	SYQEEVKNLEKLTGE	1765.87	5.8244	30	13	0.111	0.49	3.769	0.134	4	Medium	0.084	0.541056
dATP+CTP	235	249	SYQEEVKNLEKLTGE	1765.87	5.8102	300	13	1.059	1.017	7.827	0.038	6	Medium	0.036	0.507708
dATP+CTP	235	249	SYQEEVKNLEKLTGE	1765.87	5.8176	3000	13	6.956	2.251	17.314	0.12	6	Medium	0.115	0.667651
dATP+CTP	235	250	SYQEEVKNLEKLTGED	1880.9	5.7984	0	14	0	0	0	n/a	5	Medium	0
dATP+CTP	235	250	SYQEEVKNLEKLTGED	1880.9	5.7817	30	14	0.151	0.852	6.087	0.085	4	High	0.054	0.786386
dATP+CTP	235	250	SYQEEVKNLEKLTGED	1880.9	5.7698	300	14	1.391	1.369	9.778	0.044	6	High	0.041	0.37577
dATP+CTP	235	250	SYQEEVKNLEKLTGED	1880.9	5.7825	3000	14	7.938	2.481	17.723	0.094	6	High	0.09	0.0545346
dATP+CTP	235	254	SYQEEVKNLEKLTGEDLSNL	2308.14	6.7833	0	18	0	0	0	n/a	5	Medium	0
dATP+CTP	235	254	SYQEEVKNLEKLTGEDLSNL	2308.14	6.7968	30	18	0.194	1.823	10.128	0.13	4	High	0.081	0.691946
dATP+CTP	235	254	SYQEEVKNLEKLTGEDLSNL	2308.14	6.7781	300	18	1.801	2.636	14.642	0.118	6	High	0.113	0.202341
dATP+CTP	235	254	SYQEEVKNLEKLTGEDLSNL	2308.14	6.7733	3000	18	10.376	4.728	26.269	0.121	6	High	0.115	0.604695
dATP+CTP	237	250	QEEVKNLEKLTGED	1630.81	4.6081	0	12	0	0	0	n/a	5	Medium	0
dATP+CTP	237	250	QEEVKNLEKLTGED	1630.81	4.5499	30	12	0.133	1.028	8.568	0.092	4	Medium	0.058	0.63582
dATP+CTP	237	250	QEEVKNLEKLTGED	1630.81	4.5749	300	12	1.219	1.532	12.769	0.076	6	Medium	0.072	0.948041
dATP+CTP	237	250	QEEVKNLEKLTGED	1630.81	4.5756	3000	12	6.768	2.579	21.488	0.066	6	Medium	0.063	0.693132
dATP+CTP	237	254	QEEVKNLEKLTGEDLSNL	2058.05	5.884	0	16	0	0	0	n/a	5	Medium	0
dATP+CTP	237	254	QEEVKNLEKLTGEDLSNL	2058.05	5.878	30	16	0.176	1.698	10.615	0.208	4	High	0.131	0.529789
dATP+CTP	237	254	QEEVKNLEKLTGEDLSNL	2058.05	5.8585	300	16	1.629	2.493	15.581	0.105	6	High	0.1	0.353242
dATP+CTP	237	254	QEEVKNLEKLTGEDLSNL	2058.05	5.8557	3000	16	9.206	4.621	28.882	0.075	6	Medium	0.071	0.445814
dATP+CTP	238	250	EEVKNLEKLTGED	1502.75	4.3455	0	11	0	0	0	n/a	5	Medium	0
dATP+CTP	238	250	EEVKNLEKLTGED	1502.75	4.3488	30	11	0.117	0.809	7.351	0.093	4	Medium	0.059	0.186266
dATP+CTP	238	250	EEVKNLEKLTGED	1502.75	4.3384	300	11	1.07	1.248	11.341	0.121	6	Medium	0.116	0.884211
dATP+CTP	238	250	EEVKNLEKLTGED	1502.75	4.3263	3000	11	5.967	2.57	23.361	0.083	5	Medium	0.067	0.209027
dATP+CTP	239	250	EVKNLEKLTGED	1373.7	3.9856	0	10	0	0	0	n/a	5	Medium	0
dATP+CTP	239	250	EVKNLEKLTGED	1373.7	3.9854	30	10	0.113	0.772	7.718	0.056	4	High	0.035	0.0630124
dATP+CTP	239	250	EVKNLEKLTGED	1373.7	3.9754	300	10	1.037	1.231	12.309	0.06	6	Medium	0.058	0.492239
dATP+CTP	239	250	EVKNLEKLTGED	1373.7	3.9789	3000	10	5.681	2.359	23.586	0.018	6	Medium	0.017	0.242912
dATP+CTP	239	254	EVKNLEKLTGEDLSNL	1800.95	5.4979	0	14	0	0	0	n/a	5	Medium	0
dATP+CTP	239	254	EVKNLEKLTGEDLSNL	1800.95	5.4722	30	14	0.157	1.553	11.094	0.173	4	Medium	0.109	0.975728
dATP+CTP	239	254	EVKNLEKLTGEDLSNL	1800.95	5.4471	300	14	1.446	2.436	17.402	0.092	6	Medium	0.088	0.158707
dATP+CTP	239	254	EVKNLEKLTGEDLSNL	1800.95	5.4527	3000	14	8.119	4.524	32.318	0.062	6	Medium	0.059	0.160747
dATP+CTP	240	254	VKNLEKLTGEDLSNL	1671.9	5.2812	0	13	0	0	0	n/a	5	Medium	0
dATP+CTP	240	254	VKNLEKLTGEDLSNL	1671.9	5.2507	30	13	0.152	1.491	11.469	0.16	4	Medium	0.1	0.487701
dATP+CTP	240	254	VKNLEKLTGEDLSNL	1671.9	5.2469	300	13	1.401	2.208	16.984	0.164	6	Medium	0.156	0.232332
dATP+CTP	240	254	VKNLEKLTGEDLSNL	1671.9	5.2419	3000	13	7.747	4.314	33.183	0.16	6	Medium	0.153	0.0751279
dATP+CTP	244	250	EKLTGED	790.371	2.4418	0	5	0	0	0	n/a	5	Medium	0
dATP+CTP	244	250	EKLTGED	790.371	2.4261	30	5	0.071	0.701	14.027	0.024	4	High	0.015	0.0258409
dATP+CTP	244	250	EKLTGED	790.371	2.4213	300	5	0.634	0.881	17.613	0.041	6	High	0.039	0.718491
dATP+CTP	244	250	EKLTGED	790.371	2.4298	3000	5	2.978	1.679	33.58	0.026	6	High	0.025	0.463173
dATP+CTP	255	261	YDAPIDD	807.329	3.8118	0	4	0	0	0	n/a	5	Medium	0
dATP+CTP	255	261	YDAPIDD	807.329	3.8102	30	4	0.101	1.359	33.963	0.088	4	High	0.055	0.941429
dATP+CTP	255	261	YDAPIDD	807.329	3.8245	300	4	0.828	1.716	42.896	0.056	6	High	0.053	1.00518
dATP+CTP	255	261	YDAPIDD	807.329	3.8322	3000	4	2.734	2.003	50.08	0.062	6	High	0.059	0.0125682
dATP+CTP	255	262	YDAPIDDY	970.392	4.9803	0	5	0	0	0	n/a	5	Medium	0
dATP+CTP	255	262	YDAPIDDY	970.392	4.944	30	5	0.114	1.168	23.357	0.095	4	High	0.06	0.649708
dATP+CTP	255	262	YDAPIDDY	970.392	4.9412	300	5	0.945	1.604	32.081	0.067	6	High	0.063	0.801511
dATP+CTP	255	262	YDAPIDDY	970.392	4.9547	3000	5	3.445	2.252	45.041	0.059	6	High	0.056	0.0825154
dATP+CTP	262	276	YIEKPLDGLQGRERL	1785.97	4.5468	0	12	0	0	0	n/a	5	High	0
dATP+CTP	262	276	YIEKPLDGLQGRERL	1785.97	4.5302	30	12	0.118	4.33	36.08	0.108	4	High	0.068	0.0294455
dATP+CTP	262	276	YIEKPLDGLQGRERL	1785.97	4.5177	300	12	1.117	4.503	37.527	0.091	6	High	0.087	0.63667
dATP+CTP	262	276	YIEKPLDGLQGRERL	1785.97	4.5305	3000	12	7.07	5.149	42.912	0.048	6	High	0.046	0.0606558
dATP+CTP	262	278	YIEKPLDGLQGRERLEQ	2043.07	4.2499	0	14	0	0	0	n/a	5	Medium	0
dATP+CTP	262	278	YIEKPLDGLQGRERLEQ	2043.07	4.217	30	14	0.137	4.362	31.16	0.076	4	High	0.048	0.0156338
dATP+CTP	262	278	YIEKPLDGLQGRERLEQ	2043.07	4.2127	300	14	1.3	4.529	32.348	0.095	6	High	0.09	0.538374
dATP+CTP	262	278	YIEKPLDGLQGRERLEQ	2043.07	4.2245	3000	14	8.276	5.182	37.017	0.056	6	High	0.053	0.0505808
dATP+CTP	262	282	YIEKPLDGLQGRERLEQHAIN	2478.3	4.1784	0	18	0	0	0	n/a	5	High	0
dATP+CTP	262	282	YIEKPLDGLQGRERLEQHAIN	2478.3	4.1545	30	18	0.207	4.544	25.246	0.123	4	High	0.077	0.0293932
dATP+CTP	262	282	YIEKPLDGLQGRERLEQHAIN	2478.3	4.1478	300	18	1.922	4.739	26.326	0.082	6	Medium	0.078	0.481796
dATP+CTP	262	282	YIEKPLDGLQGRERLEQHAIN	2478.3	4.1605	3000	18	10.932	5.385	29.919	0.071	6	Medium	0.068	0.335565
dATP+CTP	262	292	YIEKPLDGLQGRERLEQHAINKTVNRVHQAM	3642.92	4.7422	0	28	0	0	0	n/a	5	Medium	0
dATP+CTP	262	292	YIEKPLDGLQGRERLEQHAINKTVNRVHQAM	3642.92	4.728	30	28	0.312	4.601	16.432	0.079	4	High	0.05	0.000873049
dATP+CTP	262	292	YIEKPLDGLQGRERLEQHAINKTVNRVHQAM	3642.92	4.7192	300	28	2.908	4.933	17.619	0.119	6	High	0.113	0.787679
dATP+CTP	262	292	YIEKPLDGLQGRERLEQHAINKTVNRVHQAM	3642.92	4.7325	3000	28	16.717	5.521	19.719	0.138	6	High	0.132	0.0170836
dATP+CTP	262	293	YIEKPLDGLQGRERLEQHAINKTVNRVHQAME	3771.96	4.9358	0	29	0	0	0	n/a	5	High	0
dATP+CTP	262	293	YIEKPLDGLQGRERLEQHAINKTVNRVHQAME	3771.96	4.9094	30	29	0.322	4.81	16.585	0.499	4	High	0.314	0.309221
dATP+CTP	262	293	YIEKPLDGLQGRERLEQHAINKTVNRVHQAME	3771.96	4.8913	300	29	2.999	5.027	17.336	0.124	6	High	0.118	0.516564
dATP+CTP	262	293	YIEKPLDGLQGRERLEQHAINKTVNRVHQAME	3771.96	4.8883	3000	29	17.334	5.664	19.533	0.099	5	High	0.08	0.0372108
dATP+CTP	262	294	YIEKPLDGLQGRERLEQHAINKTVNRVHQAMEA	3843	5.0694	0	30	0	0	0	n/a	5	Medium	0
dATP+CTP	262	294	YIEKPLDGLQGRERLEQHAINKTVNRVHQAMEA	3843	5.0569	30	30	0.34	4.288	14.293	0.114	4	High	0.072	0.000983951
dATP+CTP	262	294	YIEKPLDGLQGRERLEQHAINKTVNRVHQAMEA	3843	5.0496	300	30	3.162	4.696	15.654	0.112	6	High	0.106	0.537165
dATP+CTP	262	294	YIEKPLDGLQGRERLEQHAINKTVNRVHQAMEA	3843	5.0573	3000	30	18.165	5.288	17.626	0.121	5	High	0.097	0.00330424
dATP+CTP	263	282	IEKPLDGLQGRERLEQHAIN	2315.23	3.9843	0	17	0	0	0	n/a	5	Medium	0
dATP+CTP	263	282	IEKPLDGLQGRERLEQHAIN	2315.23	3.9659	30	17	0.203	4.56	26.821	0.26	4	Medium	0.163	0.0426717
dATP+CTP	263	282	IEKPLDGLQGRERLEQHAIN	2315.23	3.9494	300	17	1.878	4.709	27.702	0.167	6	Medium	0.159	0.656819
dATP+CTP	263	282	IEKPLDGLQGRERLEQHAIN	2315.23	3.9578	3000	17	10.572	5.04	29.647	0.199	6	Medium	0.19	0.0353066
dATP+CTP	263	292	IEKPLDGLQGRERLEQHAINKTVNRVHQAM	3479.85	4.6841	0	27	0	0	0	n/a	5	Medium	0
dATP+CTP	263	292	IEKPLDGLQGRERLEQHAINKTVNRVHQAM	3479.85	4.6682	30	27	0.308	4.754	17.607	0.284	4	Medium	0.179	0.165462
dATP+CTP	263	292	IEKPLDGLQGRERLEQHAINKTVNRVHQAM	3479.85	4.6655	300	27	2.864	4.85	17.963	0.178	6	High	0.17	0.300596
dATP+CTP	263	292	IEKPLDGLQGRERLEQHAINKTVNRVHQAM	3479.85	4.6629	3000	27	16.357	5.195	19.24	0.113	6	Medium	0.108	0.00922724
dATP+CTP	263	293	IEKPLDGLQGRERLEQHAINKTVNRVHQAME	3608.9	4.8706	0	28	0	0	0	n/a	5	Medium	0
dATP+CTP	263	293	IEKPLDGLQGRERLEQHAINKTVNRVHQAME	3608.9	4.8665	30	28	0.318	4.103	14.655	0.353	4	High	0.222	0.0292406
dATP+CTP	263	293	IEKPLDGLQGRERLEQHAINKTVNRVHQAME	3608.9	4.8434	300	28	2.956	4.332	15.473	0.139	6	Medium	0.133	0.356514
dATP+CTP	263	293	IEKPLDGLQGRERLEQHAINKTVNRVHQAME	3608.9	4.8494	3000	28	16.974	4.689	16.746	0.091	6	Medium	0.087	0.00449234
dATP+CTP	263	294	IEKPLDGLQGRERLEQHAINKTVNRVHQAMEA	3679.93	5.0287	0	29	0	0	0	n/a	5	Medium	0
dATP+CTP	263	294	IEKPLDGLQGRERLEQHAINKTVNRVHQAMEA	3679.93	5.0247	30	29	0.335	4.389	15.135	0.092	4	Medium	0.058	0.000202066
dATP+CTP	263	294	IEKPLDGLQGRERLEQHAINKTVNRVHQAMEA	3679.93	5.0182	300	29	3.119	4.59	15.826	0.066	6	Medium	0.063	0.232836
dATP+CTP	263	294	IEKPLDGLQGRERLEQHAINKTVNRVHQAMEA	3679.93	5.0627	3000	29	17.805	4.794	16.53	0.158	6	Medium	0.151	0.00026982
dATP+CTP	277	294	EQHAINKTVNRVHQAMEA	2075.03	3.8436	0	16	0	0	0	n/a	5	High	0
dATP+CTP	277	294	EQHAINKTVNRVHQAMEA	2075.03	3.8518	30	16	0.203	0.632	3.95	0.046	4	High	0.029	0.0439842
dATP+CTP	277	294	EQHAINKTVNRVHQAMEA	2075.03	3.8477	300	16	1.863	0.623	3.892	0.055	6	High	0.053	0.0159005
dATP+CTP	277	294	EQHAINKTVNRVHQAMEA	2075.03	3.8426	3000	16	9.889	0.63	3.936	0.057	6	High	0.055	0.0161568
dATP+CTP	283	292	KTVNRVHQAM	1182.63	2.032	0	8	0	0	0	n/a	5	Medium	0
dATP+CTP	283	292	KTVNRVHQAM	1182.63	2.0378	30	8	0.09	0.347	4.343	0.014	4	High	0.008	0.00167414
dATP+CTP	283	292	KTVNRVHQAM	1182.63	2.0346	300	8	0.842	0.348	4.348	0.017	6	High	0.017	0.00137802
dATP+CTP	283	292	KTVNRVHQAM	1182.63	2.0304	3000	8	4.755	0.365	4.567	0.021	6	High	0.02	0.0731257
dATP+CTP	283	294	KTVNRVHQAMEA	1382.71	2.6062	0	10	0	0	0	n/a	5	Medium	0
dATP+CTP	283	294	KTVNRVHQAMEA	1382.71	2.5894	30	10	0.118	0.452	4.52	0.046	4	High	0.029	0.226945
dATP+CTP	283	294	KTVNRVHQAMEA	1382.71	2.5828	300	10	1.096	0.445	4.455	0.024	6	High	0.023	0.426794
dATP+CTP	283	294	KTVNRVHQAMEA	1382.71	2.5955	3000	10	6.203	0.437	4.366	0.064	6	High	0.061	0.245964
dATP+CTP	293	309	EAFIHNMNTIHSRGGNQ	1924.9	3.7842	0	15	0	0	0	n/a	5	Medium	0
dATP+CTP	293	309	EAFIHNMNTIHSRGGNQ	1924.9	3.7491	30	15	0.263	4.232	28.216	0.117	4	Medium	0.073	0.779231
dATP+CTP	293	309	EAFIHNMNTIHSRGGNQ	1924.9	3.7472	300	15	2.271	4.247	28.317	0.157	6	Medium	0.15	0.487796
dATP+CTP	293	309	EAFIHNMNTIHSRGGNQ	1924.9	3.763	3000	15	9.964	4.392	29.279	0.112	6	Medium	0.106	3.86993e-05
dATP+CTP	294	309	AFIHNMNTIHSRGGNQ	1795.85	3.4793	0	14	0	0	0	n/a	5	Medium	0
dATP+CTP	294	309	AFIHNMNTIHSRGGNQ	1795.85	3.444	30	14	0.256	4.13	29.498	0.326	4	Medium	0.205	0.231327
dATP+CTP	294	309	AFIHNMNTIHSRGGNQ	1795.85	3.4431	300	14	2.2	4.07	29.071	0.095	6	Medium	0.09	0.288861
dATP+CTP	294	309	AFIHNMNTIHSRGGNQ	1795.85	3.4492	3000	14	9.442	4.324	30.884	0.152	6	Medium	0.145	0.00958383
dATP+CTP	294	312	AFIHNMNTIHSRGGNQVVF	2141.06	4.8874	0	17	0	0	0	n/a	5	Medium	0
dATP+CTP	294	312	AFIHNMNTIHSRGGNQVVF	2141.06	4.8766	30	17	0.265	4.234	24.905	0.197	4	High	0.124	0.0329127
dATP+CTP	294	312	AFIHNMNTIHSRGGNQVVF	2141.06	4.8661	300	17	2.289	4.703	27.662	0.124	6	High	0.118	0.448035
dATP+CTP	294	312	AFIHNMNTIHSRGGNQVVF	2141.06	4.8701	3000	17	10.216	5.527	32.51	0.109	6	High	0.104	0.0377789
dATP+CTP	295	312	FIHNMNTIHSRGGNQVVF	2070.02	4.6235	0	16	0	0	0	n/a	5	Medium	0
dATP+CTP	295	312	FIHNMNTIHSRGGNQVVF	2070.02	4.6052	30	16	0.264	4.176	26.098	0.187	4	High	0.118	0.0318441
dATP+CTP	295	312	FIHNMNTIHSRGGNQVVF	2070.02	4.5992	300	16	2.274	4.638	28.987	0.13	6	High	0.124	0.352243
dATP+CTP	295	312	FIHNMNTIHSRGGNQVVF	2070.02	4.6131	3000	16	10.074	5.48	34.251	0.134	6	High	0.128	0.285251
dATP+CTP	313	320	SSINYGTD	855.361	3.4478	0	6	0	0	0	n/a	5	Medium	0
dATP+CTP	313	320	SSINYGTD	855.361	3.4047	30	6	0.061	0.359	5.976	0.031	4	Medium	0.019	0.00149873
dATP+CTP	313	320	SSINYGTD	855.361	3.411	300	6	0.567	0.36	5.997	0.029	6	Medium	0.028	0.00179026
dATP+CTP	313	320	SSINYGTD	855.361	3.4062	3000	6	3.359	0.378	6.307	0.051	6	Medium	0.049	0.241768
dATP+CTP	313	327	SSINYGTDTSAEGRC	1559.65	3.6486	0	13	0	0	0	n/a	5	Medium	0
dATP+CTP	313	327	SSINYGTDTSAEGRC	1559.65	3.63	30	13	0.163	1.21	9.304	0.072	4	Medium	0.045	0.0246643
dATP+CTP	313	327	SSINYGTDTSAEGRC	1559.65	3.641	300	13	1.52	1.176	9.049	0.084	6	Medium	0.08	0.0117297
dATP+CTP	313	327	SSINYGTDTSAEGRC	1559.65	3.6364	3000	13	8.631	1.36	10.461	0.11	6	Medium	0.105	0.0136107
dATP+CTP	313	329	SSINYGTDTSAEGRCIM	1803.78	4.9913	0	15	0	0	0	n/a	5	Medium	0
dATP+CTP	313	329	SSINYGTDTSAEGRCIM	1803.78	4.9364	30	15	0.169	1.044	6.963	0.089	4	Medium	0.056	0.0182367
dATP+CTP	313	329	SSINYGTDTSAEGRCIM	1803.78	4.9433	300	15	1.577	1.084	7.224	0.078	5	Medium	0.063	0.0190309
dATP+CTP	313	329	SSINYGTDTSAEGRCIM	1803.78	4.9526	3000	15	9.137	1.177	7.849	0.198	6	Medium	0.189	0.071273
dATP+CTP	321	329	TSAEGRCIM	966.426	4.1174	0	7	0	0	0	n/a	5	Medium	0
dATP+CTP	321	329	TSAEGRCIM	966.426	4.1032	30	7	0.081	0.764	10.913	0.071	4	Medium	0.044	0.0155709
dATP+CTP	321	329	TSAEGRCIM	966.426	4.0884	300	7	0.754	0.762	10.891	0.049	6	Medium	0.046	0.149276
dATP+CTP	321	329	TSAEGRCIM	966.426	4.1116	3000	7	4.285	0.78	11.148	0.081	6	Medium	0.077	0.422963
dATP+CTP	330	345	REILQSTYQGVGNGET	1750.85	4.2822	0	14	0	0	0	n/a	5	High	0
dATP+CTP	330	345	REILQSTYQGVGNGET	1750.85	4.2688	30	14	0.131	1.893	13.519	0.058	4	Medium	0.036	0.134934
dATP+CTP	330	345	REILQSTYQGVGNGET	1750.85	4.2578	300	14	1.236	2.356	16.828	0.052	6	High	0.05	0.000209834
dATP+CTP	330	345	REILQSTYQGVGNGET	1750.85	4.2627	3000	14	7.755	2.962	21.157	0.069	6	High	0.065	1.59171e-08
dATP+CTP	330	348	REILQSTYQGVGNGETAIF	2082.04	5.906	0	17	0	0	0	n/a	5	Medium	0
dATP+CTP	330	348	REILQSTYQGVGNGETAIF	2082.04	6.0537	30	17	0.147	1.905	11.207	0.092	4	High	0.058	4.20663e-05
dATP+CTP	330	348	REILQSTYQGVGNGETAIF	2082.04	6.0491	300	17	1.396	2.392	14.069	0.04	6	High	0.038	0.000231878
dATP+CTP	330	348	REILQSTYQGVGNGETAIF	2082.04	6.0601	3000	17	8.903	2.997	17.627	0.015	6	High	0.015	5.89186e-07
dATP+CTP	330	353	REILQSTYQGVGNGETAIFPIQIW	2719.4	7.4506	0	21	0	0	0	n/a	5	High	0
dATP+CTP	330	353	REILQSTYQGVGNGETAIFPIQIW	2719.4	7.4698	30	21	0.158	2.2	10.475	0.101	4	High	0.064	8.68145e-06
dATP+CTP	330	353	REILQSTYQGVGNGETAIFPIQIW	2719.4	7.4608	300	21	1.498	2.664	12.688	0.044	6	High	0.042	0.000250449
dATP+CTP	330	353	REILQSTYQGVGNGETAIFPIQIW	2719.4	7.4542	3000	21	9.803	3.245	15.454	0.069	6	High	0.066	1.56939e-08
dATP+CTP	330	367	REILQSTYQGVGNGETAIFPIQIWKKKRGVNYLPEDRN	4417.33	5.3839	0	34	0	0	0	n/a	5	Medium	0
dATP+CTP	330	367	REILQSTYQGVGNGETAIFPIQIWKKKRGVNYLPEDRN	4417.33	5.4027	30	34	0.303	3.671	10.796	0.138	4	High	0.087	2.87325e-05
dATP+CTP	330	367	REILQSTYQGVGNGETAIFPIQIWKKKRGVNYLPEDRN	4417.33	5.3953	300	34	2.836	4.269	12.556	0.085	6	High	0.081	0.00119633
dATP+CTP	330	367	REILQSTYQGVGNGETAIFPIQIWKKKRGVNYLPEDRN	4417.33	5.3903	3000	34	17.338	5.061	14.884	0.099	6	High	0.094	9.26747e-08
dATP+CTP	330	370	REILQSTYQGVGNGETAIFPIQIWKKKRGVNYLPEDRNYDL	4808.5	5.661	0	37	0	0	0	n/a	5	High	0
dATP+CTP	330	370	REILQSTYQGVGNGETAIFPIQIWKKKRGVNYLPEDRNYDL	4808.5	5.6527	30	37	0.338	3.676	9.934	0.132	4	High	0.083	3.92768e-05
dATP+CTP	330	370	REILQSTYQGVGNGETAIFPIQIWKKKRGVNYLPEDRNYDL	4808.5	5.6655	300	37	3.165	4.443	12.009	0.117	6	High	0.112	0.00146247
dATP+CTP	330	370	REILQSTYQGVGNGETAIFPIQIWKKKRGVNYLPEDRNYDL	4808.5	5.66	3000	37	19.295	5.271	14.246	0.066	6	High	0.063	1.14573e-06
dATP+CTP	332	348	ILQSTYQGVGNGETAIF	1796.89	6.1343	0	15	0	0	0	n/a	5	Medium	0
dATP+CTP	332	348	ILQSTYQGVGNGETAIF	1796.89	6.1173	30	15	0.143	1.92	12.803	0.082	4	High	0.051	0.00010459
dATP+CTP	332	348	ILQSTYQGVGNGETAIF	1796.89	6.1078	300	15	1.352	2.35	15.668	0.05	6	High	0.048	0.000298628
dATP+CTP	332	348	ILQSTYQGVGNGETAIF	1796.89	6.1152	3000	15	8.506	2.964	19.76	0.061	6	High	0.058	1.0777e-07
dATP+CTP	332	367	ILQSTYQGVGNGETAIFPIQIWKKKRGVNYLPEDRN	4132.19	5.4285	0	32	0	0	0	n/a	5	Medium	0
dATP+CTP	332	367	ILQSTYQGVGNGETAIFPIQIWKKKRGVNYLPEDRN	4132.19	5.4178	30	32	0.299	3.807	11.897	0.146	4	Medium	0.092	0.000871407
dATP+CTP	332	367	ILQSTYQGVGNGETAIFPIQIWKKKRGVNYLPEDRN	4132.19	5.4339	300	32	2.792	4.355	13.61	0.209	6	Medium	0.199	0.00196473
dATP+CTP	332	367	ILQSTYQGVGNGETAIFPIQIWKKKRGVNYLPEDRN	4132.19	5.4309	3000	32	16.94	5.037	15.74	0.219	6	Medium	0.208	5.44346e-09
dATP+CTP	332	370	ILQSTYQGVGNGETAIFPIQIWKKKRGVNYLPEDRNYDL	4523.36	5.7414	0	35	0	0	0	n/a	5	Medium	0
dATP+CTP	332	370	ILQSTYQGVGNGETAIFPIQIWKKKRGVNYLPEDRNYDL	4523.36	5.7326	30	35	0.334	3.527	10.078	0.263	4	Medium	0.165	0.00327891
dATP+CTP	332	370	ILQSTYQGVGNGETAIFPIQIWKKKRGVNYLPEDRNYDL	4523.36	5.7444	300	35	3.121	4.029	11.51	0.131	5	Medium	0.106	0.000765321
dATP+CTP	332	370	ILQSTYQGVGNGETAIFPIQIWKKKRGVNYLPEDRNYDL	4523.36	5.7427	3000	35	18.897	5.023	14.351	0.302	5	Medium	0.243	3.25924e-06
dATP+CTP	334	348	QSTYQGVGNGETAIF	1570.73	5.8382	0	13	0	0	0	n/a	5	High	0
dATP+CTP	334	348	QSTYQGVGNGETAIF	1570.73	5.8349	30	13	0.121	1.797	13.824	0.085	4	High	0.053	8.04125e-05
dATP+CTP	334	348	QSTYQGVGNGETAIF	1570.73	5.8293	300	13	1.142	2.216	17.049	0.049	6	High	0.047	0.000316309
dATP+CTP	334	348	QSTYQGVGNGETAIF	1570.73	5.8432	3000	13	7.221	2.845	21.882	0.155	6	High	0.148	1.13547e-10
dATP+CTP	334	353	QSTYQGVGNGETAIFPIQIW	2208.09	7.688	0	17	0	0	0	n/a	5	High	0
dATP+CTP	334	353	QSTYQGVGNGETAIFPIQIW	2208.09	7.6805	30	17	0.131	1.962	11.541	0.086	4	High	0.054	3.23244e-05
dATP+CTP	334	353	QSTYQGVGNGETAIFPIQIW	2208.09	7.6652	300	17	1.243	2.367	13.924	0.048	6	High	0.046	0.000413778
dATP+CTP	334	353	QSTYQGVGNGETAIFPIQIW	2208.09	7.6668	3000	17	8.121	2.945	17.326	0.038	5	High	0.03	9.55592e-07
dATP+CTP	334	367	QSTYQGVGNGETAIFPIQIWKKKRGVNYLPEDRN	3906.02	5.3191	0	30	0	0	0	n/a	5	Medium	0
dATP+CTP	334	367	QSTYQGVGNGETAIFPIQIWKKKRGVNYLPEDRN	3906.02	5.2891	30	30	0.276	3.875	12.918	0.09	4	High	0.056	0.0802148
dATP+CTP	334	367	QSTYQGVGNGETAIFPIQIWKKKRGVNYLPEDRN	3906.02	5.2851	300	30	2.582	4.431	14.768	0.123	6	High	0.117	0.000472178
dATP+CTP	334	367	QSTYQGVGNGETAIFPIQIWKKKRGVNYLPEDRN	3906.02	5.2857	3000	30	15.655	5.287	17.623	0.123	6	Medium	0.117	7.51888e-09
dATP+CTP	334	370	QSTYQGVGNGETAIFPIQIWKKKRGVNYLPEDRNYDL	4297.19	5.6636	0	33	0	0	0	n/a	5	High	0
dATP+CTP	334	370	QSTYQGVGNGETAIFPIQIWKKKRGVNYLPEDRNYDL	4297.19	5.6636	30	33	0.311	3.539	10.725	0.075	4	High	0.047	0.000537242
dATP+CTP	334	370	QSTYQGVGNGETAIFPIQIWKKKRGVNYLPEDRNYDL	4297.19	5.6591	300	33	2.911	4.14	12.545	0.115	6	High	0.109	0.00229545
dATP+CTP	334	370	QSTYQGVGNGETAIFPIQIWKKKRGVNYLPEDRNYDL	4297.19	5.6578	3000	33	17.612	4.991	15.124	0.111	6	High	0.106	7.09127e-07
dATP+CTP	336	348	TYQGVGNGETAIF	1355.64	5.8955	0	11	0	0	0	n/a	5	Medium	0
dATP+CTP	336	348	TYQGVGNGETAIF	1355.64	5.8756	30	11	0.109	1.516	13.78	0.205	4	Medium	0.129	0.00335635
dATP+CTP	336	348	TYQGVGNGETAIF	1355.64	5.8729	300	11	1.027	1.824	16.578	0.24	6	Medium	0.229	6.5147e-06
dATP+CTP	336	348	TYQGVGNGETAIF	1355.64	5.8843	3000	11	6.329	2.599	23.627	0.252	6	Medium	0.24	4.66778e-08
dATP+CTP	346	367	AIFPIQIWKKKRGVNYLPEDRN	2684.49	5.2718	0	18	0	0	0	n/a	5	Medium	0
dATP+CTP	346	367	AIFPIQIWKKKRGVNYLPEDRN	2684.49	5.1963	30	18	0.158	1.949	10.827	0.164	4	Medium	0.103	0.119539
dATP+CTP	346	367	AIFPIQIWKKKRGVNYLPEDRN	2684.49	5.2679	300	18	1.465	2.038	11.32	0.041	6	Medium	0.039	0.408257
dATP+CTP	346	367	AIFPIQIWKKKRGVNYLPEDRN	2684.49	5.2525	3000	18	8.657	2.212	12.291	0.052	6	Medium	0.05	0.13627
dATP+CTP	349	367	PIQIWKKKRGVNYLPEDRN	2353.3	3.8572	0	16	0	0	0	n/a	5	Medium	0
dATP+CTP	349	367	PIQIWKKKRGVNYLPEDRN	2353.3	3.8411	30	16	0.154	1.982	12.39	0.087	4	High	0.055	0.481532
dATP+CTP	349	367	PIQIWKKKRGVNYLPEDRN	2353.3	3.8417	300	16	1.422	2.134	13.34	0.062	5	High	0.05	0.716376
dATP+CTP	349	367	PIQIWKKKRGVNYLPEDRN	2353.3	3.8407	3000	16	8.272	2.274	14.212	0.037	6	High	0.035	0.103335
dATP+CTP	349	370	PIQIWKKKRGVNYLPEDRNYDL	2744.48	4.5991	0	19	0	0	0	n/a	5	High	0
dATP+CTP	349	370	PIQIWKKKRGVNYLPEDRNYDL	2744.48	4.5952	30	19	0.189	1.964	10.335	0.068	4	High	0.043	0.143709
dATP+CTP	349	370	PIQIWKKKRGVNYLPEDRNYDL	2744.48	4.5967	300	19	1.751	2.148	11.306	0.065	6	High	0.062	0.401278
dATP+CTP	349	370	PIQIWKKKRGVNYLPEDRNYDL	2744.48	4.6032	3000	19	10.229	2.351	12.373	0.045	6	High	0.042	0.719755
dATP+CTP	352	367	IWKKKRGVNYLPEDRN	2015.11	4.004	0	13	0	0	0	n/a	5	High	0
dATP+CTP	352	367	IWKKKRGVNYLPEDRN	2015.11	4.0391	30	13	0.145	1.533	11.789	0.068	4	High	0.043	0.141377
dATP+CTP	352	367	IWKKKRGVNYLPEDRN	2015.11	4.0284	300	13	1.338	1.889	14.531	0.047	6	High	0.044	0.61825
dATP+CTP	352	367	IWKKKRGVNYLPEDRN	2015.11	4.0347	3000	13	7.535	2.344	18.032	0.061	6	High	0.058	0.900882
dATP+CTP	353	367	WKKKRGVNYLPEDRN	1902.02	2.9255	0	12	0	0	0	n/a	5	High	0
dATP+CTP	353	367	WKKKRGVNYLPEDRN	1902.02	2.965	30	12	0.141	1.913	15.939	0.035	4	Medium	0.022	0.0467541
dATP+CTP	353	367	WKKKRGVNYLPEDRN	1902.02	2.9374	300	12	1.298	2.104	17.533	0.063	6	High	0.06	0.776166
dATP+CTP	353	367	WKKKRGVNYLPEDRN	1902.02	2.9488	3000	12	7.198	2.233	18.611	0.044	6	High	0.042	0.0189386
dATP+CTP	354	370	KKKRGVNYLPEDRNYDL	2107.12	4.0039	0	14	0	0	0	n/a	5	High	0
dATP+CTP	354	370	KKKRGVNYLPEDRNYDL	2107.12	4.0497	30	14	0.17	1.976	14.116	0.133	4	Medium	0.083	0.425876
dATP+CTP	354	370	KKKRGVNYLPEDRNYDL	2107.12	4.0212	300	14	1.565	2.177	15.553	0.091	6	Medium	0.087	0.520714
dATP+CTP	354	370	KKKRGVNYLPEDRNYDL	2107.12	4.0388	3000	14	8.68	2.493	17.806	0.078	5	Medium	0.063	0.0734748
dATP+CTP	371	375	YKLAC	596.299	4.0262	0	3	0	0	0	n/a	5	Medium	0
dATP+CTP	371	375	YKLAC	596.299	4.0037	30	3	0.038	0.176	5.881	0.088	4	Medium	0.055	0.0734926
dATP+CTP	371	375	YKLAC	596.299	4.004	300	3	0.35	0.231	7.698	0.044	6	Medium	0.042	0.0644728
dATP+CTP	371	375	YKLAC	596.299	4.0206	3000	3	1.939	0.241	8.023	0.09	5	Medium	0.073	0.445734
dATP+CTP	371	379	YKLACKVTA	995.547	3.7176	0	7	0	0	0	n/a	5	Medium	0
dATP+CTP	371	379	YKLACKVTA	995.547	3.7074	30	7	0.067	0.126	1.797	0.031	4	Medium	0.02	0.0125148
dATP+CTP	371	379	YKLACKVTA	995.547	3.6895	300	7	0.631	0.183	2.621	0.084	6	Medium	0.08	0.201676
dATP+CTP	371	379	YKLACKVTA	995.547	3.7014	3000	7	3.839	0.203	2.895	0.084	6	Medium	0.08	0.00249958
dATP+CTP	371	386	YKLACKVTARRFFPNF	1960.05	5.4558	0	13	0	0	0	n/a	5	High	0
dATP+CTP	371	386	YKLACKVTARRFFPNF	1960.05	5.486	30	13	0.111	0.412	3.171	0.042	4	High	0.027	0.325675
dATP+CTP	371	386	YKLACKVTARRFFPNF	1960.05	5.4783	300	13	1.053	0.46	3.537	0.035	6	Medium	0.034	0.281736
dATP+CTP	371	386	YKLACKVTARRFFPNF	1960.05	5.4791	3000	13	6.906	0.568	4.371	0.036	6	High	0.035	0.000513845
dATP+CTP	374	386	ACKVTARRFFPNF	1555.81	5.5513	0	10	0	0	0	n/a	5	Medium	0
dATP+CTP	374	386	ACKVTARRFFPNF	1555.81	5.546	30	10	0.073	0.396	3.961	0.036	4	High	0.022	0.46731
dATP+CTP	374	386	ACKVTARRFFPNF	1555.81	5.5384	300	10	0.703	0.404	4.035	0.039	6	Medium	0.037	0.0775881
dATP+CTP	374	386	ACKVTARRFFPNF	1555.81	5.5459	3000	10	4.967	0.584	5.838	0.1	6	High	0.095	0.156942
dATP+CTP	374	389	ACKVTARRFFPNFLNL	1896.02	6.5823	0	13	0	0	0	n/a	5	Medium	0
dATP+CTP	374	389	ACKVTARRFFPNFLNL	1896.02	6.5448	30	13	0.091	0.332	2.554	0.016	4	High	0.01	0.0969176
dATP+CTP	374	389	ACKVTARRFFPNFLNL	1896.02	6.5547	300	13	0.876	0.383	2.947	0.033	6	High	0.032	0.0279252
dATP+CTP	374	389	ACKVTARRFFPNFLNL	1896.02	6.5617	3000	13	6.252	0.527	4.055	0.074	6	Medium	0.071	0.00406873
dATP+CTP	376	386	KVTARRFFPNF	1381.76	5.4357	0	8	0	0	0	n/a	5	Medium	0
dATP+CTP	376	386	KVTARRFFPNF	1381.76	5.4087	30	8	0.058	0.338	4.224	0.02	4	High	0.013	0.658931
dATP+CTP	376	386	KVTARRFFPNF	1381.76	5.4086	300	8	0.564	0.363	4.541	0.021	6	High	0.02	0.0520033
dATP+CTP	376	386	KVTARRFFPNF	1381.76	5.4091	3000	8	4.039	0.535	6.686	0.094	6	High	0.09	0.0586447
dATP+CTP	376	389	KVTARRFFPNFLNL	1721.97	6.5431	0	11	0	0	0	n/a	5	High	0
dATP+CTP	376	389	KVTARRFFPNFLNL	1721.97	6.5512	30	11	0.076	0.316	2.875	0.013	4	High	0.008	0.129841
dATP+CTP	376	389	KVTARRFFPNFLNL	1721.97	6.5423	300	11	0.736	0.354	3.215	0.026	6	High	0.024	0.0416362
dATP+CTP	376	389	KVTARRFFPNFLNL	1721.97	6.5475	3000	11	5.323	0.513	4.66	0.087	6	High	0.083	0.0305578
dATP+CTP	390	399	DATFNQNEKW	1251.55	5.0285	0	8	0	0	0	n/a	5	Medium	0
dATP+CTP	390	399	DATFNQNEKW	1251.55	5.0121	30	8	0.084	1.949	24.358	0.147	4	Medium	0.093	0.321815
dATP+CTP	390	399	DATFNQNEKW	1251.55	5.0072	300	8	0.797	2.469	30.866	0.058	6	Medium	0.056	0.617648
dATP+CTP	390	399	DATFNQNEKW	1251.55	5.0036	3000	8	4.925	3.131	39.134	0.057	6	Medium	0.054	0.11151
dATP+CTP	390	411	DATFNQNEKWRADDPERYKWEI	2810.3	5.4695	0	19	0	0	0	n/a	5	Medium	0
dATP+CTP	390	411	DATFNQNEKWRADDPERYKWEI	2810.3	5.4421	30	19	0.228	3.001	15.794	0.268	4	High	0.168	0.514552
dATP+CTP	390	411	DATFNQNEKWRADDPERYKWEI	2810.3	5.4387	300	19	2.05	3.73	19.632	0.149	6	High	0.142	0.625021
dATP+CTP	390	411	DATFNQNEKWRADDPERYKWEI	2810.3	5.4319	3000	19	11.052	4.775	25.131	0.102	6	Medium	0.097	0.94099
dATP+CTP	390	413	DATFNQNEKWRADDPERYKWEIAT	2982.39	5.0899	0	21	0	0	0	n/a	5	Medium	0
dATP+CTP	390	413	DATFNQNEKWRADDPERYKWEIAT	2982.39	5.0733	30	21	0.241	3.03	14.429	0.224	4	High	0.141	0.799585
dATP+CTP	390	413	DATFNQNEKWRADDPERYKWEIAT	2982.39	5.0799	300	21	2.169	3.83	18.237	0.096	6	High	0.091	0.865752
dATP+CTP	390	413	DATFNQNEKWRADDPERYKWEIAT	2982.39	5.08	3000	21	11.971	4.843	23.063	0.067	5	High	0.054	0.247746
dATP+CTP	390	414	DATFNQNEKWRADDPERYKWEIATM	3113.43	5.5029	0	22	0	0	0	n/a	5	Medium	0
dATP+CTP	390	414	DATFNQNEKWRADDPERYKWEIATM	3113.43	5.4973	30	22	0.247	2.891	13.142	0.211	4	High	0.133	0.98349
dATP+CTP	390	414	DATFNQNEKWRADDPERYKWEIATM	3113.43	5.4892	300	22	2.231	3.732	16.963	0.098	6	High	0.093	0.853804
dATP+CTP	390	414	DATFNQNEKWRADDPERYKWEIATM	3113.43	5.4881	3000	22	12.444	4.754	21.608	0.059	5	High	0.048	0.204685
dATP+CTP	390	415	DATFNQNEKWRADDPERYKWEIATMG	3170.45	5.3455	0	23	0	0	0	n/a	5	Medium	0
dATP+CTP	390	415	DATFNQNEKWRADDPERYKWEIATMG	3170.45	5.3541	30	23	0.257	3.086	13.418	0.25	4	High	0.157	0.953228
dATP+CTP	390	415	DATFNQNEKWRADDPERYKWEIATMG	3170.45	5.3415	300	23	2.323	4.097	17.813	0.091	6	High	0.087	0.962715
dATP+CTP	390	415	DATFNQNEKWRADDPERYKWEIATMG	3170.45	5.3457	3000	23	13.063	5.308	23.077	0.121	6	Medium	0.115	0.0145441
dATP+CTP	390	416	DATFNQNEKWRADDPERYKWEIATMGC	3273.46	5.5415	0	24	0	0	0	n/a	5	Medium	0
dATP+CTP	390	416	DATFNQNEKWRADDPERYKWEIATMGC	3273.46	5.5263	30	24	0.285	3.617	15.069	0.258	4	High	0.162	0.234753
dATP+CTP	390	416	DATFNQNEKWRADDPERYKWEIATMGC	3273.46	5.5169	300	24	2.571	4.643	19.344	0.109	6	High	0.104	0.665029
dATP+CTP	390	416	DATFNQNEKWRADDPERYKWEIATMGC	3273.46	5.5153	3000	24	14.005	5.875	24.478	0.087	5	High	0.07	0.0457008
dATP+CTP	394	414	NQNEKWRADDPERYKWEIATM	2679.25	5.231	0	18	0	0	0	n/a	5	Medium	0
dATP+CTP	394	414	NQNEKWRADDPERYKWEIATM	2679.25	5.2021	30	18	0.211	2.318	12.88	0.151	4	High	0.095	0.0804989
dATP+CTP	394	414	NQNEKWRADDPERYKWEIATM	2679.25	5.2099	300	18	1.888	2.786	15.477	0.075	6	High	0.072	0.189738
dATP+CTP	394	414	NQNEKWRADDPERYKWEIATM	2679.25	5.2073	3000	18	10.182	3.293	18.293	0.055	5	Medium	0.044	0.14581
dATP+CTP	394	415	NQNEKWRADDPERYKWEIATMG	2736.27	5.1056	0	19	0	0	0	n/a	5	Medium	0
dATP+CTP	394	415	NQNEKWRADDPERYKWEIATMG	2736.27	5.0859	30	19	0.221	2.576	13.558	0.138	4	High	0.087	0.269938
dATP+CTP	394	415	NQNEKWRADDPERYKWEIATMG	2736.27	5.0862	300	19	1.98	3.24	17.055	0.144	6	High	0.137	0.245243
dATP+CTP	394	415	NQNEKWRADDPERYKWEIATMG	2736.27	5.0983	3000	19	10.801	3.927	20.669	0.11	6	Medium	0.105	0.183567
dATP+CTP	394	416	NQNEKWRADDPERYKWEIATMGC	2839.28	5.3671	0	20	0	0	0	n/a	5	Medium	0
dATP+CTP	394	416	NQNEKWRADDPERYKWEIATMGC	2839.28	5.3409	30	20	0.249	3.091	15.455	0.198	4	High	0.124	0.36935
dATP+CTP	394	416	NQNEKWRADDPERYKWEIATMGC	2839.28	5.3301	300	20	2.228	3.651	18.255	0.106	6	High	0.101	0.383963
dATP+CTP	394	416	NQNEKWRADDPERYKWEIATMGC	2839.28	5.3315	3000	20	11.743	4.433	22.165	0.11	5	High	0.088	0.489546
dATP+CTP	400	414	RADDPERYKWEIATM	1879.89	5.3044	0	12	0	0	0	n/a	5	Medium	0
dATP+CTP	400	414	RADDPERYKWEIATM	1879.89	5.7661	30	12	0.144	2.034	16.95	0.078	4	Medium	0.049	0.197559
dATP+CTP	400	414	RADDPERYKWEIATM	1879.89	5.7599	300	12	1.257	2.56	21.336	0.041	6	Medium	0.039	0.424758
dATP+CTP	400	414	RADDPERYKWEIATM	1879.89	5.7538	3000	12	6.39	3.775	31.459	0.091	6	Medium	0.086	0.26394
dATP+CTP	415	438	GCRTRVFEDRWGEKTSIARGNLSF	2784.39	4.8603	0	22	0	0	0	n/a	5	Medium	0
dATP+CTP	415	438	GCRTRVFEDRWGEKTSIARGNLSF	2784.39	4.8457	30	22	0.229	2.321	10.55	0.285	4	Medium	0.179	0.915931
dATP+CTP	415	438	GCRTRVFEDRWGEKTSIARGNLSF	2784.39	4.8338	300	22	2.13	2.836	12.891	0.072	6	Medium	0.069	0.301053
dATP+CTP	415	438	GCRTRVFEDRWGEKTSIARGNLSF	2784.39	4.8339	3000	22	12.478	3.383	15.379	0.085	5	Medium	0.068	0.0105502
dATP+CTP	416	436	CRTRVFEDRWGEKTSIARGNL	2493.27	4.2645	0	19	0	0	0	n/a	5	Medium	0
dATP+CTP	416	436	CRTRVFEDRWGEKTSIARGNL	2493.27	4.258	30	19	0.199	2.648	13.934	0.173	4	Medium	0.108	0.79532
dATP+CTP	416	436	CRTRVFEDRWGEKTSIARGNL	2493.27	4.2434	300	19	1.839	2.964	15.601	0.072	6	Medium	0.069	0.382087
dATP+CTP	416	436	CRTRVFEDRWGEKTSIARGNL	2493.27	4.2537	3000	19	10.629	3.454	18.18	0.134	6	Medium	0.128	0.0151467
dATP+CTP	417	436	RTRVFEDRWGEKTSIARGNL	2390.26	4.1935	0	18	0	0	0	n/a	5	Medium	0
dATP+CTP	417	436	RTRVFEDRWGEKTSIARGNL	2390.26	4.1829	30	18	0.193	2.506	13.922	0.098	4	Medium	0.062	0.549196
dATP+CTP	417	436	RTRVFEDRWGEKTSIARGNL	2390.26	4.1831	300	18	1.781	2.928	16.267	0.132	5	Medium	0.106	0.178277
dATP+CTP	417	436	RTRVFEDRWGEKTSIARGNL	2390.26	4.1884	3000	18	10.178	3.2	17.778	0.081	6	Medium	0.077	0.0813794
dATP+CTP	417	438	RTRVFEDRWGEKTSIARGNLSF	2624.36	4.7327	0	20	0	0	0	n/a	5	Medium	0
dATP+CTP	417	438	RTRVFEDRWGEKTSIARGNLSF	2624.36	4.7746	30	20	0.208	3.511	17.556	0.128	4	Medium	0.081	0.0031488
dATP+CTP	417	438	RTRVFEDRWGEKTSIARGNLSF	2624.36	4.7742	300	20	1.93	3.956	19.778	0.079	6	Medium	0.076	0.0160166
dATP+CTP	417	438	RTRVFEDRWGEKTSIARGNLSF	2624.36	4.778	3000	20	11.244	4.432	22.16	0.082	6	Medium	0.079	0.126876
dATP+CTP	419	438	RVFEDRWGEKTSIARGNLSF	2367.21	5.0573	0	18	0	0	0	n/a	5	Medium	0
dATP+CTP	419	438	RVFEDRWGEKTSIARGNLSF	2367.21	5.0013	30	18	0.198	2.284	12.687	0.094	4	Medium	0.059	0.0125656
dATP+CTP	419	438	RVFEDRWGEKTSIARGNLSF	2367.21	5.0156	300	18	1.83	2.588	14.377	0.073	6	High	0.069	0.865076
dATP+CTP	419	438	RVFEDRWGEKTSIARGNLSF	2367.21	5.0255	3000	18	10.475	2.893	16.07	0.111	5	High	0.089	0.742267
dATP+CTP	421	438	FEDRWGEKTSIARGNLSF	2112.04	5.2732	0	16	0	0	0	n/a	5	Medium	0
dATP+CTP	421	438	FEDRWGEKTSIARGNLSF	2112.04	5.2273	30	16	0.186	1.285	8.034	0.096	4	High	0.06	0.0815742
dATP+CTP	421	438	FEDRWGEKTSIARGNLSF	2112.04	5.2347	300	16	1.711	1.558	9.737	0.077	6	High	0.074	0.195453
dATP+CTP	421	438	FEDRWGEKTSIARGNLSF	2112.04	5.2345	3000	16	9.58	1.849	11.559	0.072	5	High	0.058	0.0309735
dATP+CTP	422	438	EDRWGEKTSIARGNLSF	1964.97	5.0189	0	15	0	0	0	n/a	5	Medium	0
dATP+CTP	422	438	EDRWGEKTSIARGNLSF	1964.97	4.9906	30	15	0.146	1.222	8.145	0.137	4	Medium	0.086	0.909341
dATP+CTP	422	438	EDRWGEKTSIARGNLSF	1964.97	5.0273	300	15	1.379	1.567	10.448	0.199	6	Medium	0.19	0.767065
dATP+CTP	422	438	EDRWGEKTSIARGNLSF	1964.97	4.9897	3000	15	8.598	1.691	11.274	0.197	6	Medium	0.188	0.358917
dATP+CTP	423	438	DRWGEKTSIARGNLSF	1835.93	5.0267	0	14	0	0	0	n/a	5	Medium	0
dATP+CTP	423	438	DRWGEKTSIARGNLSF	1835.93	5.0134	30	14	0.127	1.381	9.865	0.081	4	High	0.051	0.739095
dATP+CTP	423	438	DRWGEKTSIARGNLSF	1835.93	4.995	300	14	1.208	1.687	12.049	0.064	6	Medium	0.061	0.622531
dATP+CTP	423	438	DRWGEKTSIARGNLSF	1835.93	4.9932	3000	14	7.75	1.951	13.937	0.073	5	Medium	0.059	0.523439
dATP+CTP	439	446	STINIVKL	886.549	5.2932	0	6	0	0	0	n/a	5	High	0
dATP+CTP	439	446	STINIVKL	886.549	5.2822	30	6	0.021	0.08	1.335	0.009	4	High	0.006	0.0651202
dATP+CTP	439	446	STINIVKL	886.549	5.2691	300	6	0.208	0.085	1.418	0.007	6	High	0.007	0.0356801
dATP+CTP	439	446	STINIVKL	886.549	5.2846	3000	6	1.711	0.083	1.378	0.019	5	High	0.015	0.292433
dATP+CTP	443	451	IVKLAIECM	1018.56	6.1742	0	7	0	0	0	n/a	5	Medium	0
dATP+CTP	443	451	IVKLAIECM	1018.56	6.1559	30	7	0.079	0.055	0.787	0.026	4	Medium	0.017	0.0276297
dATP+CTP	443	451	IVKLAIECM	1018.56	6.1596	300	7	0.715	0.074	1.057	0.016	6	Medium	0.015	0.0378107
dATP+CTP	443	451	IVKLAIECM	1018.56	6.1505	3000	7	3.762	0.08	1.146	0.038	6	Medium	0.037	0.475867
dATP+CTP	450	462	CMGIENEKQRIDM	1565.7	4.4254	0	11	0	0	0	n/a	5	Medium	0
dATP+CTP	450	462	CMGIENEKQRIDM	1565.7	4.4161	30	11	0.114	2.89	26.276	0.141	4	Medium	0.089	0.764279
dATP+CTP	450	462	CMGIENEKQRIDM	1565.7	4.4031	300	11	1.073	3.128	28.441	0.078	6	Medium	0.075	0.873165
dATP+CTP	450	462	CMGIENEKQRIDM	1565.7	4.4039	3000	11	6.435	3.958	35.98	0.109	6	Medium	0.104	0.086541
dATP+CTP	450	463	CMGIENEKQRIDMF	1712.77	5.5386	0	12	0	0	0	n/a	5	Medium	0
dATP+CTP	450	463	CMGIENEKQRIDMF	1712.77	5.5353	30	12	0.12	2.622	21.847	0.258	4	Medium	0.162	0.38177
dATP+CTP	450	463	CMGIENEKQRIDMF	1712.77	5.5279	300	12	1.125	3.15	26.247	0.323	6	Medium	0.307	0.605021
dATP+CTP	450	463	CMGIENEKQRIDMF	1712.77	5.5388	3000	12	6.846	3.954	32.946	0.49	5	Medium	0.395	0.945496
dATP+CTP	451	462	MGIENEKQRIDM	1462.69	4.2013	0	10	0	0	0	n/a	5	Medium	0
dATP+CTP	451	462	MGIENEKQRIDM	1462.69	4.193	30	10	0.105	2.164	21.644	0.124	4	High	0.078	0.506374
dATP+CTP	451	462	MGIENEKQRIDM	1462.69	4.195	300	10	0.982	2.485	24.853	0.071	6	High	0.068	0.665766
dATP+CTP	451	462	MGIENEKQRIDM	1462.69	4.1989	3000	10	5.816	3.193	31.934	0.107	6	Medium	0.102	0.0264432
dATP+CTP	451	463	MGIENEKQRIDMF	1609.76	5.4424	0	11	0	0	0	n/a	5	Medium	0
dATP+CTP	451	463	MGIENEKQRIDMF	1609.76	5.4298	30	11	0.11	2.025	18.412	0.203	4	High	0.128	0.808203
dATP+CTP	451	463	MGIENEKQRIDMF	1609.76	5.4197	300	11	1.033	2.383	21.664	0.077	6	High	0.073	0.308861
dATP+CTP	451	463	MGIENEKQRIDMF	1609.76	5.4173	3000	11	6.227	3.117	28.339	0.031	5	High	0.025	0.241046
dATP+CTP	452	462	GIENEKQRIDM	1331.65	3.7799	0	9	0	0	0	n/a	5	Medium	0
dATP+CTP	452	462	GIENEKQRIDM	1331.65	3.7409	30	9	0.1	2.28	25.33	0.114	4	High	0.072	0.14267
dATP+CTP	452	462	GIENEKQRIDM	1331.65	3.7376	300	9	0.937	2.555	28.391	0.06	6	Medium	0.057	0.489366
dATP+CTP	452	462	GIENEKQRIDM	1331.65	3.7457	3000	9	5.447	2.986	33.177	0.074	6	High	0.071	0.00187124
dATP+CTP	452	463	GIENEKQRIDMF	1478.72	5.1884	0	10	0	0	0	n/a	5	Medium	0
dATP+CTP	452	463	GIENEKQRIDMF	1478.72	5.1692	30	10	0.106	2.042	20.417	0.109	4	Medium	0.068	0.215986
dATP+CTP	452	463	GIENEKQRIDMF	1478.72	5.1632	300	10	0.988	2.316	23.163	0.06	6	Medium	0.057	0.630719
dATP+CTP	452	463	GIENEKQRIDMF	1478.72	5.1737	3000	10	5.859	2.74	27.396	0.07	6	Medium	0.067	0.00346897
dATP+CTP	453	462	IENEKQRIDM	1274.63	3.4379	0	8	0	0	0	n/a	5	Medium	0
dATP+CTP	453	462	IENEKQRIDM	1274.63	3.3989	30	8	0.096	1.53	19.13	0.082	4	Medium	0.052	0.533565
dATP+CTP	453	462	IENEKQRIDM	1274.63	3.4216	300	8	0.893	1.766	22.071	0.061	6	Medium	0.058	0.621603
dATP+CTP	453	462	IENEKQRIDM	1274.63	3.4154	3000	8	5.087	2.24	27.994	0.053	6	Medium	0.05	0.104443
dATP+CTP	463	471	FFAKLDNIL	1079.6	6.5339	0	7	0	0	0	n/a	5	High	0
dATP+CTP	463	471	FFAKLDNIL	1079.6	6.5309	30	7	0.081	0.093	1.327	0.045	4	High	0.028	0.0226213
dATP+CTP	463	471	FFAKLDNIL	1079.6	6.5226	300	7	0.725	0.103	1.47	0.025	6	High	0.024	0.00503572
dATP+CTP	463	471	FFAKLDNIL	1079.6	6.5263	3000	7	3.618	0.123	1.76	0.041	6	High	0.039	0.0174176
dATP+CTP	463	489	FFAKLDNILDITAKQLDERFQFQKTAM	3230.68	7.0956	0	25	0	0	0	n/a	5	High	0
dATP+CTP	463	489	FFAKLDNILDITAKQLDERFQFQKTAM	3230.68	7.098	30	25	0.237	0.298	1.191	0.043	4	High	0.027	0.0508229
dATP+CTP	463	489	FFAKLDNILDITAKQLDERFQFQKTAM	3230.68	7.0903	300	25	2.201	0.341	1.366	0.021	6	High	0.02	0.0814754
dATP+CTP	463	489	FFAKLDNILDITAKQLDERFQFQKTAM	3230.68	7.0943	3000	25	13.289	0.415	1.66	0.025	6	High	0.024	0.0556952
dATP+CTP	464	471	FAKLDNIL	932.533	5.913	0	6	0	0	0	n/a	5	High	0
dATP+CTP	464	471	FAKLDNIL	932.533	5.9166	30	6	0.071	0.112	1.869	0.01	4	High	0.006	0.084054
dATP+CTP	464	471	FAKLDNIL	932.533	5.904	300	6	0.625	0.118	1.97	0.008	6	High	0.007	0.598199
dATP+CTP	464	471	FAKLDNIL	932.533	5.9077	3000	6	2.968	0.14	2.326	0.06	6	Medium	0.057	0.874953
dATP+CTP	464	482	FAKLDNILDITAKQLDERF	2249.21	6.8321	0	17	0	0	0	n/a	5	High	0
dATP+CTP	464	482	FAKLDNILDITAKQLDERF	2249.21	6.838	30	17	0.176	0.141	0.83	0.081	4	High	0.051	0.0512027
dATP+CTP	464	482	FAKLDNILDITAKQLDERF	2249.21	6.8301	300	17	1.618	0.187	1.099	0.03	6	High	0.029	0.0016619
dATP+CTP	464	482	FAKLDNILDITAKQLDERF	2249.21	6.8289	3000	17	9.108	0.254	1.495	0.028	5	High	0.022	7.1166e-05
dATP+CTP	464	484	FAKLDNILDITAKQLDERFQF	2524.33	7.2016	0	19	0	0	0	n/a	5	High	0
dATP+CTP	464	484	FAKLDNILDITAKQLDERFQF	2524.33	7.1875	30	19	0.189	0.159	0.834	0.055	4	High	0.034	0.0446292
dATP+CTP	464	484	FAKLDNILDITAKQLDERFQF	2524.33	7.1846	300	19	1.739	0.232	1.22	0.022	6	High	0.021	0.000302774
dATP+CTP	464	484	FAKLDNILDITAKQLDERFQF	2524.33	7.1901	3000	19	10.036	0.283	1.487	0.017	6	High	0.016	0.00457228
dATP+CTP	465	471	AKLDNIL	785.465	5.1458	0	5	0	0	0	n/a	5	Medium	0
dATP+CTP	465	471	AKLDNIL	785.465	5.1244	30	5	0.063	0.11	2.2	0.008	4	Medium	0.005	0.81324
dATP+CTP	465	471	AKLDNIL	785.465	5.1177	300	5	0.549	0.101	2.019	0.017	6	Medium	0.016	0.864404
dATP+CTP	465	471	AKLDNIL	785.465	5.1315	3000	5	2.419	0.118	2.368	0.045	6	Medium	0.043	0.795992
dATP+CTP	465	489	AKLDNILDITAKQLDERFQFQKTAM	2936.54	6.5503	0	23	0	0	0	n/a	5	High	0
dATP+CTP	465	489	AKLDNILDITAKQLDERFQFQKTAM	2936.54	6.544	30	23	0.218	0.304	1.32	0.01	4	Medium	0.006	0.0223042
dATP+CTP	465	489	AKLDNILDITAKQLDERFQFQKTAM	2936.54	6.534	300	23	2.025	0.397	1.725	0.098	6	Medium	0.094	0.110714
dATP+CTP	465	489	AKLDNILDITAKQLDERFQFQKTAM	2936.54	6.54	3000	23	12.089	0.464	2.017	0.036	6	Medium	0.035	0.0087573
dATP+CTP	468	480	DNILDITAKQLDE	1486.75	6.2038	0	11	0	0	0	n/a	5	Medium	0
dATP+CTP	468	480	DNILDITAKQLDE	1486.75	6.2121	30	11	0.092	0.42	3.821	0.262	4	Medium	0.165	0.785754
dATP+CTP	468	480	DNILDITAKQLDE	1486.75	6.2033	300	11	0.87	0.342	3.107	0.056	6	Medium	0.053	0.742014
dATP+CTP	468	480	DNILDITAKQLDE	1486.75	6.2023	3000	11	5.421	0.41	3.723	0.095	6	Medium	0.091	0.276129
dATP+CTP	468	482	DNILDITAKQLDERF	1789.92	6.9466	0	13	0	0	0	n/a	5	High	0
dATP+CTP	468	482	DNILDITAKQLDERF	1789.92	6.9266	30	13	0.11	0.387	2.975	0.057	4	Medium	0.036	0.0327721
dATP+CTP	468	482	DNILDITAKQLDERF	1789.92	6.9234	300	13	1.039	0.411	3.16	0.03	6	High	0.029	0.00972396
dATP+CTP	468	482	DNILDITAKQLDERF	1789.92	6.9348	3000	13	6.555	0.392	3.014	0.11	6	High	0.104	0.107145
dATP+CTP	468	484	DNILDITAKQLDERFQF	2065.05	7.409	0	15	0	0	0	n/a	5	Medium	0
dATP+CTP	468	484	DNILDITAKQLDERFQF	2065.05	7.3967	30	15	0.122	0.412	2.745	0.029	4	High	0.018	0.00299339
dATP+CTP	468	484	DNILDITAKQLDERFQF	2065.05	7.399	300	15	1.16	0.463	3.084	0.047	6	High	0.045	0.0208262
dATP+CTP	468	484	DNILDITAKQLDERFQF	2065.05	7.4025	3000	15	7.483	0.46	3.068	0.117	6	High	0.111	0.102582
dATP+CTP	468	489	DNILDITAKQLDERFQFQKTAM	2624.33	6.8968	0	20	0	0	0	n/a	5	High	0
dATP+CTP	468	489	DNILDITAKQLDERFQFQKTAM	2624.33	6.8916	30	20	0.16	0.473	2.365	0.047	4	High	0.03	0.00118875
dATP+CTP	468	489	DNILDITAKQLDERFQFQKTAM	2624.33	6.886	300	20	1.522	0.587	2.937	0.061	6	High	0.058	0.0101418
dATP+CTP	468	489	DNILDITAKQLDERFQFQKTAM	2624.33	6.8952	3000	20	10.086	0.602	3.011	0.152	6	High	0.145	0.086666
dATP+CTP	468	496	DNILDITAKQLDERFQFQKTAMAKQFPLL	3421.81	7.5311	0	26	0	0	0	n/a	5	High	0
dATP+CTP	468	496	DNILDITAKQLDERFQFQKTAMAKQFPLL	3421.81	7.5358	30	26	0.203	0.289	1.113	0.05	4	Medium	0.031	0.342819
dATP+CTP	468	496	DNILDITAKQLDERFQFQKTAMAKQFPLL	3421.81	7.5075	300	26	1.938	0.46	1.77	0.08	6	Medium	0.077	0.000687625
dATP+CTP	468	496	DNILDITAKQLDERFQFQKTAMAKQFPLL	3421.81	7.5106	3000	26	13.026	0.885	3.404	0.13	6	Medium	0.124	0.000259352
dATP+CTP	472	480	DITAKQLDE	1031.51	3.7238	0	7	0	0	0	n/a	5	Medium	0
dATP+CTP	472	480	DITAKQLDE	1031.51	3.7092	30	7	0.071	0.254	3.623	0.061	4	Medium	0.038	0.277412
dATP+CTP	472	480	DITAKQLDE	1031.51	3.7153	300	7	0.667	0.185	2.641	0.04	6	Medium	0.038	0.00774016
dATP+CTP	472	480	DITAKQLDE	1031.51	3.7052	3000	7	3.955	0.187	2.673	0.053	5	Medium	0.043	0.110599
dATP+CTP	472	482	DITAKQLDERF	1334.68	4.9374	0	9	0	0	0	n/a	5	Medium	0
dATP+CTP	472	482	DITAKQLDERF	1334.68	4.8942	30	9	0.089	0.306	3.398	0.021	4	Medium	0.013	0.646543
dATP+CTP	472	482	DITAKQLDERF	1334.68	4.8993	300	9	0.835	0.303	3.368	0.029	6	Medium	0.027	0.170723
dATP+CTP	472	482	DITAKQLDERF	1334.68	4.9042	3000	9	5.089	0.312	3.472	0.02	6	Medium	0.019	0.461534
dATP+CTP	472	484	DITAKQLDERFQF	1609.81	5.9034	0	11	0	0	0	n/a	5	Medium	0
dATP+CTP	472	484	DITAKQLDERFQF	1609.81	5.8933	30	11	0.101	0.275	2.497	0.028	4	High	0.017	0.928726
dATP+CTP	472	484	DITAKQLDERFQF	1609.81	5.8898	300	11	0.956	0.287	2.606	0.024	6	High	0.023	0.687503
dATP+CTP	472	484	DITAKQLDERFQF	1609.81	5.8892	3000	11	6.018	0.309	2.81	0.038	6	High	0.037	0.0742156
dATP+CTP	472	496	DITAKQLDERFQFQKTAMAKQFPLL	2966.57	6.4701	0	22	0	0	0	n/a	5	High	0
dATP+CTP	472	496	DITAKQLDERFQFQKTAMAKQFPLL	2966.57	6.4509	30	22	0.182	0.389	1.767	0.042	4	Medium	0.026	0.0306772
dATP+CTP	472	496	DITAKQLDERFQFQKTAMAKQFPLL	2966.57	6.4584	300	22	1.735	0.64	2.908	0.205	6	Medium	0.195	0.197214
dATP+CTP	472	496	DITAKQLDERFQFQKTAMAKQFPLL	2966.57	6.4812	3000	22	11.56	1.052	4.783	0.276	6	Medium	0.263	0.0591191
dATP+CTP	472	497	DITAKQLDERFQFQKTAMAKQFPLLM	3097.61	6.6435	0	23	0	0	0	n/a	5	Medium	0
dATP+CTP	472	497	DITAKQLDERFQFQKTAMAKQFPLLM	3097.61	6.6453	30	23	0.187	0.436	1.894	0.093	4	Medium	0.059	0.958303
dATP+CTP	472	497	DITAKQLDERFQFQKTAMAKQFPLLM	3097.61	6.6366	300	23	1.784	0.689	2.997	0.153	6	Medium	0.146	0.0387667
dATP+CTP	472	497	DITAKQLDERFQFQKTAMAKQFPLLM	3097.61	6.6402	3000	23	11.956	1.1	4.784	0.128	6	Medium	0.122	0.0206274
dATP+CTP	473	484	ITAKQLDERFQF	1494.78	5.7523	0	10	0	0	0	n/a	5	Medium	0
dATP+CTP	473	484	ITAKQLDERFQF	1494.78	5.8633	30	10	0.099	0.302	3.021	0.142	4	Medium	0.089	0.300614
dATP+CTP	473	484	ITAKQLDERFQF	1494.78	5.8177	300	10	0.933	0.289	2.889	0.075	6	Medium	0.071	0.245344
dATP+CTP	473	484	ITAKQLDERFQF	1494.78	5.8308	3000	10	5.805	0.375	3.755	0.157	6	Medium	0.15	0.655435
dATP+CTP	473	489	ITAKQLDERFQFQKTAM	2054.06	5.0417	0	15	0	0	0	n/a	5	Medium	0
dATP+CTP	473	489	ITAKQLDERFQFQKTAM	2054.06	5.0146	30	15	0.136	0.504	3.357	0.264	4	Medium	0.166	0.233594
dATP+CTP	473	489	ITAKQLDERFQFQKTAM	2054.06	5.0215	300	15	1.295	0.652	4.346	0.102	6	Medium	0.097	0.0132374
dATP+CTP	473	489	ITAKQLDERFQFQKTAM	2054.06	5.0183	3000	15	8.408	0.929	6.196	0.133	5	Medium	0.107	0.425776
dATP+CTP	476	482	KQLDERF	934.487	3.8437	0	5	0	0	0	n/a	5	Medium	0
dATP+CTP	476	482	KQLDERF	934.487	3.8153	30	5	0.059	0.146	2.928	0.015	4	High	0.01	0.746366
dATP+CTP	476	482	KQLDERF	934.487	3.8264	300	5	0.551	0.114	2.284	0.036	6	High	0.034	0.558561
dATP+CTP	476	482	KQLDERF	934.487	3.8272	3000	5	3.098	0.14	2.808	0.053	6	Medium	0.05	0.711697
dATP+CTP	481	489	RFQFQKTAM	1155.59	4.4074	0	7	0	0	0	n/a	5	Medium	0
dATP+CTP	481	489	RFQFQKTAM	1155.59	4.3898	30	7	0.05	0.258	3.685	0.026	4	High	0.016	0.410189
dATP+CTP	481	489	RFQFQKTAM	1155.59	4.3911	300	7	0.484	0.26	3.715	0.049	5	High	0.04	0.965596
dATP+CTP	481	489	RFQFQKTAM	1155.59	4.3915	3000	7	3.531	0.291	4.162	0.043	4	High	0.027	0.957089
dATP+CTP	483	496	QFQKTAMAKQFPLL	1649.9	6.0788	0	11	0	0	0	n/a	5	Medium	0
dATP+CTP	483	496	QFQKTAMAKQFPLL	1649.9	6.0503	30	11	0.081	0.34	3.087	0.052	3	High	0.021	0.0515962
dATP+CTP	483	496	QFQKTAMAKQFPLL	1649.9	6.058	300	11	0.778	0.442	4.018	0.039	6	High	0.037	0.00129379
dATP+CTP	483	496	QFQKTAMAKQFPLL	1649.9	6.0689	3000	11	5.543	0.794	7.221	0.143	6	High	0.137	0.00762199
dATP+CTP	483	497	QFQKTAMAKQFPLLM	1780.94	6.3308	0	12	0	0	0	n/a	5	Medium	0
dATP+CTP	483	497	QFQKTAMAKQFPLLM	1780.94	6.3274	30	12	0.086	0.348	2.9	0.384	3	Medium	0.154	0.907449
dATP+CTP	483	497	QFQKTAMAKQFPLLM	1780.94	6.3203	300	12	0.828	0.372	3.099	0.08	6	Medium	0.076	0.0154161
dATP+CTP	483	497	QFQKTAMAKQFPLLM	1780.94	6.3173	3000	12	5.939	0.824	6.864	0.214	5	Medium	0.172	0.0325217
dATP+CTP	483	499	QFQKTAMAKQFPLLMKY	2072.1	5.8524	0	14	0	0	0	n/a	5	Medium	0
dATP+CTP	483	499	QFQKTAMAKQFPLLMKY	2072.1	5.8517	30	14	0.098	0.408	2.912	0.191	4	Medium	0.12	0.793454
dATP+CTP	483	499	QFQKTAMAKQFPLLMKY	2072.1	5.8541	300	14	0.947	0.626	4.473	0.246	5	Medium	0.198	0.428585
dATP+CTP	483	499	QFQKTAMAKQFPLLMKY	2072.1	5.8605	3000	14	6.859	0.974	6.959	0.171	6	Medium	0.163	0.10037
dATP+CTP	485	497	QKTAMAKQFPLLM	1505.81	6.138	0	10	0	0	0	n/a	5	Medium	0
dATP+CTP	485	497	QKTAMAKQFPLLM	1505.81	6.1189	30	10	0.072	0.317	3.168	0.064	4	Medium	0.04	0.307049
dATP+CTP	485	497	QKTAMAKQFPLLM	1505.81	6.1408	300	10	0.693	0.345	3.455	0.071	6	Medium	0.068	0.0094749
dATP+CTP	485	497	QKTAMAKQFPLLM	1505.81	6.1062	3000	10	4.937	0.777	7.767	0.074	6	Medium	0.071	0.00255317
dATP+CTP	490	497	AKQFPLLM	946.531	6.3173	0	5	0	0	0	n/a	5	Medium	0
dATP+CTP	490	497	AKQFPLLM	946.531	6.31	30	5	0.027	0.188	3.753	0.017	4	High	0.011	0.000870492
dATP+CTP	490	497	AKQFPLLM	946.531	6.2989	300	5	0.26	0.23	4.599	0.024	6	High	0.023	0.000293669
dATP+CTP	490	497	AKQFPLLM	946.531	6.3082	3000	5	2.041	0.432	8.645	0.015	6	Medium	0.015	3.53533e-08
dATP+CTP	491	496	KQFPLL	744.453	5.9354	0	3	0	0	0	n/a	5	Medium	0
dATP+CTP	491	496	KQFPLL	744.453	5.9683	30	3	0.014	0.076	2.524	0.041	4	Medium	0.026	0.157034
dATP+CTP	491	496	KQFPLL	744.453	5.9187	300	3	0.134	0.122	4.081	0.084	6	Medium	0.08	0.24729
dATP+CTP	491	496	KQFPLL	744.453	5.9389	3000	3	1.092	0.231	7.687	0.102	5	Medium	0.082	0.0130758
dATP+CTP	497	504	MKYLWVGA	966.5	6.1727	0	6	0	0	0	n/a	5	High	0
dATP+CTP	497	504	MKYLWVGA	966.5	6.1652	30	6	0.059	0.393	6.543	0.054	4	High	0.034	0.108255
dATP+CTP	497	504	MKYLWVGA	966.5	6.1534	300	6	0.533	0.655	10.923	0.02	6	High	0.019	0.380711
dATP+CTP	497	504	MKYLWVGA	966.5	6.1574	3000	6	2.833	0.977	16.276	0.049	6	High	0.046	0.0113486
dATP+CTP	497	505	MKYLWVGAE	1095.54	6.0245	0	7	0	0	0	n/a	5	High	0
dATP+CTP	497	505	MKYLWVGAE	1095.54	6.0265	30	7	0.069	0.774	11.063	0.093	4	High	0.058	0.544811
dATP+CTP	497	505	MKYLWVGAE	1095.54	6.0255	300	7	0.63	1.232	17.603	0.025	6	High	0.024	0.504582
dATP+CTP	497	505	MKYLWVGAE	1095.54	6.0225	3000	7	3.47	1.604	22.914	0.091	6	High	0.086	0.0345233
dATP+CTP	497	507	MKYLWVGAENL	1322.67	6.4943	0	9	0	0	0	n/a	5	High	0
dATP+CTP	497	507	MKYLWVGAENL	1322.67	6.5139	30	9	0.101	1.323	14.699	0.141	4	High	0.089	0.435688
dATP+CTP	497	507	MKYLWVGAENL	1322.67	6.5142	300	9	0.919	1.915	21.278	0.068	6	High	0.064	0.174348
dATP+CTP	497	507	MKYLWVGAENL	1322.67	6.5166	3000	9	4.822	2.553	28.364	0.057	5	High	0.046	0.037585
dATP+CTP	497	511	MKYLWVGAENLKPEE	1805.9	5.6173	0	12	0	0	0	n/a	5	Medium	0
dATP+CTP	497	511	MKYLWVGAENLKPEE	1805.9	5.5907	30	12	0.129	1.743	14.525	0.244	4	Medium	0.153	0.297029
dATP+CTP	497	511	MKYLWVGAENLKPEE	1805.9	5.6	300	12	1.181	2.477	20.644	0.119	6	Medium	0.113	0.401315
dATP+CTP	497	511	MKYLWVGAENLKPEE	1805.9	5.6076	3000	12	6.506	3.594	29.95	0.098	5	Medium	0.079	0.0268212
dATP+CTP	497	515	MKYLWVGAENLKPEETIES	2236.11	5.7355	0	16	0	0	0	n/a	5	Medium	0
dATP+CTP	497	515	MKYLWVGAENLKPEETIES	2236.11	5.7049	30	16	0.165	2.706	16.912	0.33	3	Medium	0.133	0.747865
dATP+CTP	497	515	MKYLWVGAENLKPEETIES	2236.11	5.7028	300	16	1.52	3.5	21.873	0.095	6	Medium	0.09	0.592769
dATP+CTP	497	515	MKYLWVGAENLKPEETIES	2236.11	5.706	3000	16	8.481	4.98	31.128	0.173	5	Medium	0.14	0.01531
dATP+CTP	498	504	KYLWVGA	835.459	5.6733	0	5	0	0	0	n/a	5	Medium	0
dATP+CTP	498	504	KYLWVGA	835.459	5.6725	30	5	0.053	0.35	7.003	0.064	4	Medium	0.04	0.748696
dATP+CTP	498	504	KYLWVGA	835.459	5.6718	300	5	0.476	0.616	12.329	0.042	6	Medium	0.04	0.960692
dATP+CTP	498	504	KYLWVGA	835.459	5.668	3000	5	2.386	0.963	19.264	0.065	6	Medium	0.062	0.46794
dATP+CTP	498	505	KYLWVGAE	964.502	5.5503	0	6	0	0	0	n/a	5	Medium	0
dATP+CTP	498	505	KYLWVGAE	964.502	5.541	30	6	0.063	0.697	11.624	0.089	4	High	0.056	0.76811
dATP+CTP	498	505	KYLWVGAE	964.502	5.5351	300	6	0.572	1.164	19.394	0.056	6	High	0.053	0.615505
dATP+CTP	498	505	KYLWVGAE	964.502	5.5365	3000	6	3.024	1.55	25.83	0.045	6	Medium	0.043	0.0163228
dATP+CTP	500	507	LWVGAENL	900.471	6.2349	0	6	0	0	0	n/a	5	Medium	0
dATP+CTP	500	507	LWVGAENL	900.471	6.2276	30	6	0.086	1.179	19.652	0.098	4	Medium	0.061	0.871928
dATP+CTP	500	507	LWVGAENL	900.471	6.2112	300	6	0.771	1.559	25.987	0.077	6	Medium	0.073	0.610875
dATP+CTP	500	507	LWVGAENL	900.471	6.2239	3000	6	3.652	2.08	34.662	0.029	5	Medium	0.024	0.0835537
dATP+CTP	500	511	LWVGAENLKPEE	1383.7	5.1898	0	9	0	0	0	n/a	5	Medium	0
dATP+CTP	500	511	LWVGAENLKPEE	1383.7	5.1692	30	9	0.113	1.762	19.574	0.194	4	Medium	0.122	0.442796
dATP+CTP	500	511	LWVGAENLKPEE	1383.7	5.1733	300	9	1.034	2.425	26.94	0.126	6	Medium	0.12	0.348928
dATP+CTP	500	511	LWVGAENLKPEE	1383.7	5.1863	3000	9	5.336	3.425	38.051	0.113	6	Medium	0.108	0.00163381
dATP+CTP	500	514	LWVGAENLKPEETIE	1726.88	5.5494	0	12	0	0	0	n/a	5	High	0
dATP+CTP	500	514	LWVGAENLKPEETIE	1726.88	5.529	30	12	0.128	1.967	16.395	0.229	4	High	0.144	0.541615
dATP+CTP	500	514	LWVGAENLKPEETIE	1726.88	5.5475	300	12	1.175	2.724	22.697	0.189	6	High	0.18	0.355719
dATP+CTP	500	514	LWVGAENLKPEETIE	1726.88	5.5118	3000	12	6.421	4.396	36.63	0.081	6	Medium	0.077	0.0135912
dATP+CTP	505	514	ENLKPEETIE	1200.59	3.7919	0	7	0	0	0	n/a	5	Medium	0
dATP+CTP	505	514	ENLKPEETIE	1200.59	3.7585	30	7	0.048	0.644	9.198	0.152	4	Medium	0.096	0.220087
dATP+CTP	505	514	ENLKPEETIE	1200.59	3.7553	300	7	0.456	1.063	15.179	0.132	6	Medium	0.126	0.474123
dATP+CTP	505	514	ENLKPEETIE	1200.59	3.7623	3000	7	3.188	2.112	30.176	0.246	5	Medium	0.198	0.250691
dATP+CTP	505	526	ENLKPEETIESVINHGTLGIGF	2396.22	6.8811	0	19	0	0	0	n/a	5	Medium	0
dATP+CTP	505	526	ENLKPEETIESVINHGTLGIGF	2396.22	6.8531	30	19	0.191	2.485	13.079	0.119	4	Medium	0.075	0.00190621
dATP+CTP	505	526	ENLKPEETIESVINHGTLGIGF	2396.22	6.8545	300	19	1.747	3.105	16.341	0.221	6	Medium	0.211	0.252103
dATP+CTP	505	526	ENLKPEETIESVINHGTLGIGF	2396.22	6.8401	3000	19	9.775	4.717	24.826	0.271	6	Medium	0.258	0.0576105
dATP+CTP	506	514	NLKPEETIE	1071.54	3.6659	0	6	0	0	0	n/a	5	High	0
dATP+CTP	506	514	NLKPEETIE	1071.54	3.6466	30	6	0.042	0.882	14.701	0.086	4	High	0.054	0.179376
dATP+CTP	506	514	NLKPEETIE	1071.54	3.6191	300	6	0.403	1.18	19.663	0.026	6	High	0.025	0.417216
dATP+CTP	506	514	NLKPEETIE	1071.54	3.6335	3000	6	2.769	2.089	34.817	0.038	6	High	0.036	0.00474367
dATP+CTP	506	526	NLKPEETIESVINHGTLGIGF	2267.18	6.805	0	18	0	0	0	n/a	5	Medium	0
dATP+CTP	506	526	NLKPEETIESVINHGTLGIGF	2267.18	6.8028	30	18	0.185	2.368	13.155	0.57	3	Medium	0.23	0.108174
dATP+CTP	506	526	NLKPEETIESVINHGTLGIGF	2267.18	6.7922	300	18	1.695	2.774	15.411	0.268	6	Medium	0.255	0.0854128
dATP+CTP	506	526	NLKPEETIESVINHGTLGIGF	2267.18	6.7833	3000	18	9.356	4.136	22.976	0.214	6	Medium	0.204	0.0239691
dATP+CTP	506	528	NLKPEETIESVINHGTLGIGFIG	2437.29	6.8447	0	20	0	0	0	n/a	5	Medium	0
dATP+CTP	506	528	NLKPEETIESVINHGTLGIGFIG	2437.29	6.8375	30	20	0.191	2.313	11.565	0.363	4	Medium	0.228	0.112346
dATP+CTP	506	528	NLKPEETIESVINHGTLGIGFIG	2437.29	6.8396	300	20	1.755	2.725	13.625	0.281	6	Medium	0.268	0.0298238
dATP+CTP	506	528	NLKPEETIESVINHGTLGIGFIG	2437.29	6.8312	3000	20	9.866	4.258	21.29	0.139	6	Medium	0.133	0.229854
dATP+CTP	508	526	KPEETIESVINHGTLGIGF	2040.05	6.4762	0	17	0	0	0	n/a	5	Medium	0
dATP+CTP	508	526	KPEETIESVINHGTLGIGF	2040.05	6.4504	30	17	0.18	2.21	13.003	0.267	4	Medium	0.168	0.165789
dATP+CTP	508	526	KPEETIESVINHGTLGIGF	2040.05	6.4396	300	17	1.641	2.64	15.528	0.134	6	Medium	0.127	0.455311
dATP+CTP	508	526	KPEETIESVINHGTLGIGF	2040.05	6.4366	3000	17	8.931	3.521	20.714	0.181	5	Medium	0.146	0.0216345
dATP+CTP	512	522	TIESVINHGTL	1182.62	5.2952	0	9	0	0	0	n/a	5	Medium	0
dATP+CTP	512	522	TIESVINHGTL	1182.62	5.2727	30	9	0.117	1.748	19.422	0.093	4	Medium	0.059	0.529667
dATP+CTP	512	522	TIESVINHGTL	1182.62	5.2692	300	9	1.038	1.821	20.235	0.098	6	Medium	0.093	0.658103
dATP+CTP	512	522	TIESVINHGTL	1182.62	5.2582	3000	9	4.882	2.481	27.567	0.12	6	Medium	0.115	0.752144
dATP+CTP	512	526	TIESVINHGTLGIGF	1556.82	6.5278	0	13	0	0	0	n/a	5	Medium	0
dATP+CTP	512	526	TIESVINHGTLGIGF	1556.82	6.5176	30	13	0.147	1.75	13.46	0.026	4	High	0.016	0.00139129
dATP+CTP	512	526	TIESVINHGTLGIGF	1556.82	6.5063	300	13	1.335	1.931	14.856	0.095	6	High	0.091	0.896724
dATP+CTP	512	526	TIESVINHGTLGIGF	1556.82	6.5126	3000	13	6.947	2.456	18.893	0.097	6	Medium	0.092	0.117206
dATP+CTP	512	528	TIESVINHGTLGIGFIG	1726.93	6.6007	0	15	0	0	0	n/a	5	Medium	0
dATP+CTP	512	528	TIESVINHGTLGIGFIG	1726.93	6.6087	30	15	0.154	1.726	11.505	0.078	4	Medium	0.049	0.0166578
dATP+CTP	512	528	TIESVINHGTLGIGFIG	1726.93	6.5828	300	15	1.395	1.843	12.284	0.074	6	Medium	0.07	0.366885
dATP+CTP	512	528	TIESVINHGTLGIGFIG	1726.93	6.5948	3000	15	7.457	2.391	15.942	0.145	6	Medium	0.138	0.0871485
dATP+CTP	513	526	IESVINHGTLGIGF	1455.77	6.1689	0	12	0	0	0	n/a	5	High	0
dATP+CTP	513	526	IESVINHGTLGIGF	1455.77	6.1654	30	12	0.143	1.138	9.483	0.05	4	High	0.032	0.0200255
dATP+CTP	513	526	IESVINHGTLGIGF	1455.77	6.1602	300	12	1.291	1.158	9.65	0.045	6	High	0.043	0.0723502
dATP+CTP	513	526	IESVINHGTLGIGF	1455.77	6.1609	3000	12	6.587	1.385	11.543	0.06	6	High	0.058	0.179639
dATP+CTP	513	528	IESVINHGTLGIGFIG	1625.88	6.2942	0	14	0	0	0	n/a	5	Medium	0
dATP+CTP	513	528	IESVINHGTLGIGFIG	1625.88	6.296	30	14	0.149	1.18	8.43	0.017	4	Medium	0.011	0.113261
dATP+CTP	513	528	IESVINHGTLGIGFIG	1625.88	6.2912	300	14	1.351	1.241	8.864	0.071	5	Medium	0.057	0.0150917
dATP+CTP	513	528	IESVINHGTLGIGFIG	1625.88	6.2938	3000	14	7.097	1.411	10.076	0.125	5	Medium	0.101	0.293555
dATP+CTP	515	522	SVINHGTL	839.45	3.8776	0	6	0	0	0	n/a	5	Medium	0
dATP+CTP	515	522	SVINHGTL	839.45	3.8223	30	6	0.088	0.791	13.191	0.064	4	Medium	0.04	0.126856
dATP+CTP	515	522	SVINHGTL	839.45	3.8356	300	6	0.77	0.703	11.725	0.071	6	Medium	0.068	0.836674
dATP+CTP	515	522	SVINHGTL	839.45	3.842	3000	6	3.401	0.723	12.05	0.023	6	Medium	0.022	0.0339331
dATP+CTP	515	523	SVINHGTLG	896.472	3.5568	0	7	0	0	0	n/a	5	Medium	0
dATP+CTP	515	523	SVINHGTLG	896.472	3.5477	30	7	0.098	0.769	10.988	0.036	4	Medium	0.023	0.0253479
dATP+CTP	515	523	SVINHGTLG	896.472	3.5403	300	7	0.865	0.786	11.226	0.09	6	Medium	0.086	0.898013
dATP+CTP	515	523	SVINHGTLG	896.472	3.5485	3000	7	4.033	0.805	11.504	0.04	6	Medium	0.039	0.0417831
dATP+CTP	515	526	SVINHGTLGIGF	1213.65	5.9059	0	10	0	0	0	n/a	5	High	0
dATP+CTP	515	526	SVINHGTLGIGF	1213.65	5.9229	30	10	0.119	0.771	7.705	0.045	4	High	0.028	0.701465
dATP+CTP	515	526	SVINHGTLGIGF	1213.65	5.9074	300	10	1.067	0.776	7.76	0.041	6	High	0.039	0.3095
dATP+CTP	515	526	SVINHGTLGIGF	1213.65	5.9263	3000	10	5.465	0.769	7.688	0.093	6	High	0.088	0.858969
dATP+CTP	515	528	SVINHGTLGIGFIG	1383.75	6.0842	0	12	0	0	0	n/a	5	High	0
dATP+CTP	515	528	SVINHGTLGIGFIG	1383.75	6.0726	30	12	0.125	0.841	7.007	0.044	4	High	0.027	0.407953
dATP+CTP	515	528	SVINHGTLGIGFIG	1383.75	6.0653	300	12	1.127	0.853	7.108	0.036	6	High	0.034	0.307222
dATP+CTP	515	528	SVINHGTLGIGFIG	1383.75	6.0726	3000	12	5.975	0.852	7.097	0.066	6	High	0.063	0.922328
dATP+CTP	527	533	IGLAECL	717.373	6.4943	0	5	0	0	0	n/a	5	High	0
dATP+CTP	527	533	IGLAECL	717.373	6.4787	30	5	0.075	0.159	3.176	0.017	4	High	0.011	0.0341879
dATP+CTP	527	533	IGLAECL	717.373	6.4811	300	5	0.676	0.165	3.3	0.012	6	High	0.011	0.0842941
dATP+CTP	527	533	IGLAECL	717.373	6.4839	3000	5	3.384	0.154	3.077	0.038	6	High	0.037	0.168558
dATP+CTP	533	552	LVALIGKHHGESEKAQELGL	2128.16	4.4028	0	18	0	0	0	n/a	5	Medium	0
dATP+CTP	533	552	LVALIGKHHGESEKAQELGL	2128.16	4.3909	30	18	0.336	1.538	8.544	0.524	4	Medium	0.329	0.972084
dATP+CTP	533	552	LVALIGKHHGESEKAQELGL	2128.16	4.4244	300	18	2.674	1.639	9.108	0.092	6	Medium	0.088	0.178919
dATP+CTP	533	552	LVALIGKHHGESEKAQELGL	2128.16	4.3575	3000	18	11.947	2.108	11.71	0.404	6	Medium	0.385	0.316553
dATP+CTP	534	545	VALIGKHHGESE	1275.66	2.4645	0	10	0	0	0	n/a	5	Medium	0
dATP+CTP	534	545	VALIGKHHGESE	1275.66	2.4438	30	10	0.256	0.9	9.002	0.019	4	High	0.012	0.101899
dATP+CTP	534	545	VALIGKHHGESE	1275.66	2.4444	300	10	1.912	0.979	9.794	0.037	6	High	0.035	0.118283
dATP+CTP	534	545	VALIGKHHGESE	1275.66	2.4546	3000	10	6.967	1.138	11.376	0.146	6	Medium	0.139	0.167509
dATP+CTP	534	549	VALIGKHHGESEKAQE	1731.89	2.2125	0	14	0	0	0	n/a	5	High	0
dATP+CTP	534	549	VALIGKHHGESEKAQE	1731.89	2.2252	30	14	0.3	1.607	11.478	0.067	4	High	0.042	0.831078
dATP+CTP	534	549	VALIGKHHGESEKAQE	1731.89	2.2243	300	14	2.335	1.934	13.813	0.047	6	High	0.045	0.561396
dATP+CTP	534	549	VALIGKHHGESEKAQE	1731.89	2.2325	3000	14	9.644	2.38	17.002	0.066	6	High	0.062	0.0595075
dATP+CTP	534	552	VALIGKHHGESEKAQELGL	2015.08	4.0219	0	17	0	0	0	n/a	5	High	0
dATP+CTP	534	552	VALIGKHHGESEKAQELGL	2015.08	4.0169	30	17	0.324	1.558	9.163	0.06	4	High	0.038	0.148986
dATP+CTP	534	552	VALIGKHHGESEKAQELGL	2015.08	4.0048	300	17	2.566	1.936	11.387	0.046	6	High	0.044	0.638004
dATP+CTP	534	552	VALIGKHHGESEKAQELGL	2015.08	4.022	3000	17	11.264	2.405	14.149	0.073	6	High	0.07	0.894656
dATP+CTP	537	552	IGKHHGESEKAQELGL	1731.89	3.5611	0	14	0	0	0	n/a	5	High	0
dATP+CTP	537	552	IGKHHGESEKAQELGL	1731.89	3.613	30	14	0.312	1.53	10.929	0.073	4	High	0.046	0.732935
dATP+CTP	537	552	IGKHHGESEKAQELGL	1731.89	3.5936	300	14	2.445	1.884	13.455	0.04	6	High	0.038	0.877628
dATP+CTP	537	552	IGKHHGESEKAQELGL	1731.89	3.5937	3000	14	10.273	2.355	16.821	0.048	6	High	0.046	0.54823
dATP+CTP	553	560	KIITYMRD	1038.55	3.7734	0	6	0	0	0	n/a	5	Medium	0
dATP+CTP	553	560	KIITYMRD	1038.55	3.7692	30	6	0.049	0.29	4.831	0.008	4	High	0.005	0.61967
dATP+CTP	553	560	KIITYMRD	1038.55	3.7552	300	6	0.449	0.273	4.553	0.014	6	High	0.013	0.448531
dATP+CTP	553	560	KIITYMRD	1038.55	3.7625	3000	6	2.578	0.278	4.641	0.008	6	High	0.008	0.114399
dATP+CTP	553	564	KIITYMRDRANE	1508.78	3.3823	0	10	0	0	0	n/a	5	High	0
dATP+CTP	553	564	KIITYMRDRANE	1508.78	3.4054	30	10	0.111	0.529	5.291	0.027	4	High	0.017	0.0674407
dATP+CTP	553	564	KIITYMRDRANE	1508.78	3.3958	300	10	1.029	0.54	5.401	0.018	6	High	0.017	0.67175
dATP+CTP	553	564	KIITYMRDRANE	1508.78	3.4014	3000	10	5.73	0.708	7.083	0.055	6	High	0.053	0.976283
dATP+CTP	553	565	KIITYMRDRANEF	1655.85	4.5039	0	11	0	0	0	n/a	5	Medium	0
dATP+CTP	553	565	KIITYMRDRANEF	1655.85	4.4893	30	11	0.118	0.757	6.88	0.055	4	Medium	0.035	0.108377
dATP+CTP	553	565	KIITYMRDRANEF	1655.85	4.4892	300	11	1.102	0.73	6.634	0.066	6	High	0.063	0.409862
dATP+CTP	553	565	KIITYMRDRANEF	1655.85	4.5036	3000	11	6.261	0.895	8.138	0.105	6	High	0.1	0.343537
dATP+CTP	556	564	TYMRDRANE	1154.51	3.3757	0	7	0	0	0	n/a	5	Medium	0
dATP+CTP	556	564	TYMRDRANE	1154.51	3.3705	30	7	0.102	0.498	7.118	0.08	4	Medium	0.05	0.273104
dATP+CTP	556	564	TYMRDRANE	1154.51	3.3697	300	7	0.946	0.438	6.253	0.059	6	Medium	0.056	0.018918
dATP+CTP	556	564	TYMRDRANE	1154.51	3.389	3000	7	5.026	0.542	7.747	0.128	5	Medium	0.103	0.116186
dATP+CTP	557	565	YMRDRANEF	1200.53	3.832	0	7	0	0	0	n/a	5	Medium	0
dATP+CTP	557	565	YMRDRANEF	1200.53	3.7857	30	7	0.105	0.483	6.898	0.076	4	Medium	0.048	0.0787692
dATP+CTP	557	565	YMRDRANEF	1200.53	3.7818	300	7	0.967	0.443	6.336	0.019	6	Medium	0.018	0.00581527
dATP+CTP	557	565	YMRDRANEF	1200.53	3.7993	3000	7	5.145	0.593	8.475	0.042	6	Medium	0.04	0.028664
dATP+CTP	558	565	MRDRANEF	1037.47	3.4814	0	6	0	0	0	n/a	5	Medium	0
dATP+CTP	558	565	MRDRANEF	1037.47	3.4831	30	6	0.097	0.432	7.193	0.021	4	Medium	0.013	0.375996
dATP+CTP	558	565	MRDRANEF	1037.47	3.4769	300	6	0.895	0.414	6.892	0.024	6	Medium	0.023	0.985182
dATP+CTP	558	565	MRDRANEF	1037.47	3.481	3000	6	4.621	0.563	9.375	0.044	6	Medium	0.042	0.472834
dATP+CTP	565	573	FSEQYHHNY	1223.5	3.252	0	7	0	0	0	n/a	5	Medium	0
dATP+CTP	565	573	FSEQYHHNY	1223.5	3.2539	30	7	0.26	0.187	2.669	0.073	4	Medium	0.046	0.406024
dATP+CTP	565	573	FSEQYHHNY	1223.5	3.2254	300	7	1.846	0.172	2.46	0.016	6	Medium	0.015	0.548415
dATP+CTP	565	573	FSEQYHHNY	1223.5	3.2335	3000	7	5.415	0.452	6.461	0.056	6	Medium	0.053	0.0509
dATP+CTP	565	576	FSEQYHHNYSIL	1536.7	5.0172	0	10	0	0	0	n/a	5	Medium	0
dATP+CTP	565	576	FSEQYHHNYSIL	1536.7	5.0001	30	10	0.275	0.275	2.755	0.03	4	High	0.019	0.143879
dATP+CTP	565	576	FSEQYHHNYSIL	1536.7	4.9958	300	10	1.991	0.424	4.235	0.047	6	High	0.045	0.898287
dATP+CTP	565	576	FSEQYHHNYSIL	1536.7	5.0127	3000	10	6.445	1.05	10.5	0.081	6	Medium	0.077	0.815622
dATP+CTP	566	576	SEQYHHNYSIL	1389.63	4.7219	0	9	0	0	0	n/a	5	Medium	0
dATP+CTP	566	576	SEQYHHNYSIL	1389.63	4.6959	30	9	0.262	0.214	2.374	0.025	4	High	0.015	0.474195
dATP+CTP	566	576	SEQYHHNYSIL	1389.63	4.6861	300	9	1.869	0.336	3.734	0.019	6	High	0.018	0.902162
dATP+CTP	566	576	SEQYHHNYSIL	1389.63	4.6981	3000	9	5.717	0.909	10.1	0.029	6	High	0.028	0.0600268
dATP+CTP	569	576	YHHNYSIL	1045.5	4.6499	0	6	0	0	0	n/a	5	Medium	0
dATP+CTP	569	576	YHHNYSIL	1045.5	4.6166	30	6	0.219	0.193	3.214	0.14	4	High	0.088	0.629616
dATP+CTP	569	576	YHHNYSIL	1045.5	4.5993	300	6	1.476	0.241	4.01	0.04	6	High	0.039	0.707665
dATP+CTP	569	576	YHHNYSIL	1045.5	4.625	3000	6	3.617	0.723	12.055	0.064	6	Medium	0.061	0.688913
dATP+CTP	577	605	ATPAEGLSGKFTKKDRKQFGVIPGVTDRD	3117.66	4.3196	0	25	0	0	0	n/a	5	High	0
dATP+CTP	577	605	ATPAEGLSGKFTKKDRKQFGVIPGVTDRD	3117.66	4.287	30	25	0.269	7.908	31.631	0.24	4	High	0.151	0.150852
dATP+CTP	577	605	ATPAEGLSGKFTKKDRKQFGVIPGVTDRD	3117.66	4.2946	300	25	2.518	7.985	31.94	0.205	6	High	0.196	0.974143
dATP+CTP	577	605	ATPAEGLSGKFTKKDRKQFGVIPGVTDRD	3117.66	4.2917	3000	25	14.888	8.669	34.674	0.104	6	High	0.099	0.220345
dATP+CTP	577	606	ATPAEGLSGKFTKKDRKQFGVIPGVTDRDY	3280.72	4.5303	0	26	0	0	0	n/a	5	Medium	0
dATP+CTP	577	606	ATPAEGLSGKFTKKDRKQFGVIPGVTDRDY	3280.72	4.5063	30	26	0.281	7.962	30.622	0.197	4	High	0.124	0.654538
dATP+CTP	577	606	ATPAEGLSGKFTKKDRKQFGVIPGVTDRDY	3280.72	4.5051	300	26	2.635	8.106	31.176	0.21	6	High	0.2	0.646238
dATP+CTP	577	606	ATPAEGLSGKFTKKDRKQFGVIPGVTDRDY	3280.72	4.5195	3000	26	15.6	8.797	33.834	0.075	5	High	0.06	0.335315
dATP+CTP	577	616	ATPAEGLSGKFTKKDRKQFGVIPGVTDRDYYTNSNHVPVY	4455.26	4.6855	0	35	0	0	0	n/a	5	Medium	0
dATP+CTP	577	616	ATPAEGLSGKFTKKDRKQFGVIPGVTDRDYYTNSNHVPVY	4455.26	4.6638	30	35	0.406	9.497	27.134	0.362	4	High	0.228	0.380696
dATP+CTP	577	616	ATPAEGLSGKFTKKDRKQFGVIPGVTDRDYYTNSNHVPVY	4455.26	4.6529	300	35	3.752	9.972	28.49	0.247	6	High	0.235	0.745727
dATP+CTP	577	616	ATPAEGLSGKFTKKDRKQFGVIPGVTDRDYYTNSNHVPVY	4455.26	4.6586	3000	35	20.935	11.284	32.241	0.165	5	High	0.133	0.934732
dATP+CTP	577	619	ATPAEGLSGKFTKKDRKQFGVIPGVTDRDYYTNSNHVPVYYKC	4849.43	4.6001	0	38	0	0	0	n/a	5	High	0
dATP+CTP	577	619	ATPAEGLSGKFTKKDRKQFGVIPGVTDRDYYTNSNHVPVYYKC	4849.43	4.5857	30	38	0.437	10.715	28.197	0.373	4	High	0.234	0.545708
dATP+CTP	577	619	ATPAEGLSGKFTKKDRKQFGVIPGVTDRDYYTNSNHVPVYYKC	4849.43	4.5841	300	38	4.038	11.414	30.036	0.319	6	High	0.304	0.833275
dATP+CTP	577	619	ATPAEGLSGKFTKKDRKQFGVIPGVTDRDYYTNSNHVPVYYKC	4849.43	4.5886	3000	38	22.616	12.722	33.479	0.255	5	High	0.205	0.369162
dATP+CTP	577	621	ATPAEGLSGKFTKKDRKQFGVIPGVTDRDYYTNSNHVPVYYKCTA	5021.51	4.5883	0	40	0	0	0	n/a	5	Medium	0
dATP+CTP	577	621	ATPAEGLSGKFTKKDRKQFGVIPGVTDRDYYTNSNHVPVYYKCTA	5021.51	4.5712	30	40	0.459	11.848	29.62	0.469	4	Medium	0.295	0.898963
dATP+CTP	577	621	ATPAEGLSGKFTKKDRKQFGVIPGVTDRDYYTNSNHVPVYYKCTA	5021.51	4.5694	300	40	4.247	12.378	30.945	0.333	6	Medium	0.317	0.618412
dATP+CTP	577	621	ATPAEGLSGKFTKKDRKQFGVIPGVTDRDYYTNSNHVPVYYKCTA	5021.51	4.5584	3000	40	23.954	13.514	33.786	0.249	5	Medium	0.201	0.181825
dATP+CTP	579	605	PAEGLSGKFTKKDRKQFGVIPGVTDRD	2945.57	4.1358	0	24	0	0	0	n/a	5	Medium	0
dATP+CTP	579	605	PAEGLSGKFTKKDRKQFGVIPGVTDRD	2945.57	4.1665	30	24	0.256	6.846	28.523	0.23	4	High	0.144	0.242111
dATP+CTP	579	605	PAEGLSGKFTKKDRKQFGVIPGVTDRD	2945.57	4.1495	300	24	2.392	7.012	29.216	0.195	6	High	0.186	0.383416
dATP+CTP	579	605	PAEGLSGKFTKKDRKQFGVIPGVTDRD	2945.57	4.1433	3000	24	14.147	7.698	32.076	0.139	6	High	0.132	0.361762
dATP+CTP	603	619	DRDYYTNSNHVPVYYKC	2135.94	4.2861	0	14	0	0	0	n/a	5	High	0
dATP+CTP	603	619	DRDYYTNSNHVPVYYKC	2135.94	4.2745	30	14	0.195	3.274	23.388	0.264	4	Medium	0.166	0.108712
dATP+CTP	603	619	DRDYYTNSNHVPVYYKC	2135.94	4.2754	300	14	1.762	3.684	26.311	0.067	6	Medium	0.063	0.281987
dATP+CTP	603	619	DRDYYTNSNHVPVYYKC	2135.94	4.2758	3000	14	8.665	4.203	30.024	0.095	5	Medium	0.076	0.000852466
dATP+CTP	606	616	YYTNSNHVPVY	1355.61	4.4222	0	8	0	0	0	n/a	5	Medium	0
dATP+CTP	606	616	YYTNSNHVPVY	1355.61	4.4263	30	8	0.12	0.937	11.712	0.085	4	High	0.053	0.42989
dATP+CTP	606	616	YYTNSNHVPVY	1355.61	4.4169	300	8	1.068	1.357	16.966	0.037	6	Medium	0.035	0.253387
dATP+CTP	606	616	YYTNSNHVPVY	1355.61	4.414	3000	8	4.944	1.831	22.882	0.104	6	Medium	0.099	0.0418278
dATP+CTP	606	617	YYTNSNHVPVYY	1518.68	4.9976	0	9	0	0	0	n/a	5	Medium	0
dATP+CTP	606	617	YYTNSNHVPVYY	1518.68	4.9528	30	9	0.125	0.937	10.411	0.062	4	High	0.039	0.788754
dATP+CTP	606	617	YYTNSNHVPVYY	1518.68	4.9723	300	9	1.117	1.345	14.943	0.042	6	Medium	0.04	0.407671
dATP+CTP	606	617	YYTNSNHVPVYY	1518.68	4.9735	3000	9	5.335	1.797	19.967	0.052	5	Medium	0.042	0.00504637
dATP+CTP	606	621	YYTNSNHVPVYYKCTA	1921.87	4.3507	0	13	0	0	0	n/a	5	Medium	0
dATP+CTP	606	621	YYTNSNHVPVYYKCTA	1921.87	4.3198	30	13	0.172	3.302	25.401	0.194	4	Medium	0.122	0.0459144
dATP+CTP	606	621	YYTNSNHVPVYYKCTA	1921.87	4.3258	300	13	1.564	3.757	28.902	0.044	6	High	0.042	0.381977
dATP+CTP	606	621	YYTNSNHVPVYYKCTA	1921.87	4.3283	3000	13	7.963	4.308	33.141	0.078	5	High	0.063	0.000755972
dATP+CTP	606	622	YYTNSNHVPVYYKCTAL	2034.95	5.139	0	14	0	0	0	n/a	5	High	0
dATP+CTP	606	622	YYTNSNHVPVYYKCTAL	2034.95	5.1497	30	14	0.178	3.273	23.38	0.163	4	High	0.102	0.410052
dATP+CTP	606	622	YYTNSNHVPVYYKCTAL	2034.95	5.1245	300	14	1.62	3.983	28.447	0.158	6	High	0.151	0.714629
dATP+CTP	606	622	YYTNSNHVPVYYKCTAL	2034.95	5.1345	3000	14	8.401	4.708	33.631	0.068	5	High	0.055	0.0150593
dATP+CTP	606	641	YYTNSNHVPVYYKCTALKKAQIEAPYHDLTRGGHIF	4197.09	4.8892	0	32	0	0	0	n/a	5	High	0
dATP+CTP	606	641	YYTNSNHVPVYYKCTALKKAQIEAPYHDLTRGGHIF	4197.09	4.8936	30	32	0.461	3.517	10.989	0.26	4	Medium	0.164	0.291757
dATP+CTP	606	641	YYTNSNHVPVYYKCTALKKAQIEAPYHDLTRGGHIF	4197.09	4.8913	300	32	3.956	4.534	14.168	0.133	6	Medium	0.127	0.391462
dATP+CTP	606	641	YYTNSNHVPVYYKCTALKKAQIEAPYHDLTRGGHIF	4197.09	4.8917	3000	32	18.873	5.724	17.888	0.151	6	Medium	0.144	0.923083
dATP+CTP	607	616	YTNSNHVPVY	1192.55	3.9806	0	7	0	0	0	n/a	5	Medium	0
dATP+CTP	607	616	YTNSNHVPVY	1192.55	3.9776	30	7	0.115	0.711	10.151	0.136	3	Medium	0.055	0.702079
dATP+CTP	607	616	YTNSNHVPVY	1192.55	3.9763	300	7	1.026	1.13	16.14	0.08	6	Medium	0.076	0.153428
dATP+CTP	607	616	YTNSNHVPVY	1192.55	3.9869	3000	7	4.59	1.656	23.653	0.299	5	Medium	0.241	0.242354
dATP+CTP	607	619	YTNSNHVPVYYKC	1586.72	5.0383	0	10	0	0	0	n/a	5	Medium	0
dATP+CTP	607	619	YTNSNHVPVYYKC	1586.72	4.9938	30	10	0.146	0.298	2.982	0.043	4	Medium	0.027	0.606257
dATP+CTP	607	619	YTNSNHVPVYYKC	1586.72	4.9971	300	10	1.311	0.406	4.062	0.054	5	Medium	0.044	0.34284
dATP+CTP	607	619	YTNSNHVPVYYKC	1586.72	5.0143	3000	10	6.271	1.002	10.016	0.05	6	Medium	0.047	0.0527039
dATP+CTP	617	622	YKCTAL	697.347	4.1678	0	4	0	0	0	n/a	5	Medium	0
dATP+CTP	617	622	YKCTAL	697.347	4.157	30	4	0.048	1.626	40.658	0.084	4	High	0.053	0.0218053
dATP+CTP	617	622	YKCTAL	697.347	4.1453	300	4	0.45	1.942	48.56	0.054	6	High	0.051	0.592993
dATP+CTP	617	622	YKCTAL	697.347	4.1559	3000	4	2.647	2.155	53.869	0.038	6	Medium	0.037	0.000456302
dATP+CTP	617	641	YKCTALKKAQIEAPYHDLTRGGHIF	2859.49	4.6551	0	22	0	0	0	n/a	5	Medium	0
dATP+CTP	617	641	YKCTALKKAQIEAPYHDLTRGGHIF	2859.49	4.6626	30	22	0.331	1.967	8.94	0.145	4	Medium	0.091	0.0083994
dATP+CTP	617	641	YKCTALKKAQIEAPYHDLTRGGHIF	2859.49	4.6668	300	22	2.786	2.442	11.098	0.107	6	Medium	0.102	0.309293
dATP+CTP	617	641	YKCTALKKAQIEAPYHDLTRGGHIF	2859.49	4.6688	3000	22	13.118	3.13	14.229	0.103	6	Medium	0.098	0.140673
dATP+CTP	620	642	TALKKAQIEAPYHDLTRGGHIFY	2628.38	4.8377	0	20	0	0	0	n/a	5	Medium	0
dATP+CTP	620	642	TALKKAQIEAPYHDLTRGGHIFY	2628.38	4.8023	30	20	0.293	1.137	5.686	0.102	4	Medium	0.064	0.0468227
dATP+CTP	620	642	TALKKAQIEAPYHDLTRGGHIFY	2628.38	4.7998	300	20	2.438	1.551	7.757	0.063	6	Medium	0.06	0.015641
dATP+CTP	620	642	TALKKAQIEAPYHDLTRGGHIFY	2628.38	4.8004	3000	20	11.281	2.018	10.09	0.05	6	Medium	0.047	0.021649
dATP+CTP	622	641	LKKAQIEAPYHDLTRGGHIF	2293.23	4.6066	0	17	0	0	0	n/a	5	Medium	0
dATP+CTP	622	641	LKKAQIEAPYHDLTRGGHIF	2293.23	4.5839	30	17	0.277	1.107	6.513	0.025	4	High	0.016	0.606055
dATP+CTP	622	641	LKKAQIEAPYHDLTRGGHIF	2293.23	4.593	300	17	2.283	1.342	7.893	0.058	6	High	0.056	0.845552
dATP+CTP	622	641	LKKAQIEAPYHDLTRGGHIF	2293.23	4.5875	3000	17	10.047	1.684	9.907	0.079	6	Medium	0.075	0.192791
dATP+CTP	622	642	LKKAQIEAPYHDLTRGGHIFY	2456.3	4.7822	0	18	0	0	0	n/a	5	High	0
dATP+CTP	622	642	LKKAQIEAPYHDLTRGGHIFY	2456.3	4.7759	30	18	0.282	1.181	6.561	0.072	4	High	0.045	0.261551
dATP+CTP	622	642	LKKAQIEAPYHDLTRGGHIFY	2456.3	4.7679	300	18	2.328	1.497	8.319	0.136	6	Medium	0.129	0.621655
dATP+CTP	622	642	LKKAQIEAPYHDLTRGGHIFY	2456.3	4.7724	3000	18	10.418	1.74	9.666	0.139	5	High	0.112	0.172572
dATP+CTP	623	641	KKAQIEAPYHDLTRGGHIF	2180.15	4.5016	0	16	0	0	0	n/a	5	High	0
dATP+CTP	623	641	KKAQIEAPYHDLTRGGHIF	2180.15	4.4653	30	16	0.271	1.028	6.424	0.099	4	High	0.062	0.989231
dATP+CTP	623	641	KKAQIEAPYHDLTRGGHIF	2180.15	4.4601	300	16	2.22	1.287	8.047	0.104	5	High	0.084	0.846099
dATP+CTP	623	641	KKAQIEAPYHDLTRGGHIF	2180.15	4.4698	3000	16	9.571	1.529	9.556	0.087	6	High	0.083	0.571622
dATP+CTP	623	642	KKAQIEAPYHDLTRGGHIFY	2343.21	4.68	0	17	0	0	0	n/a	5	Medium	0
dATP+CTP	623	642	KKAQIEAPYHDLTRGGHIFY	2343.21	4.6645	30	17	0.276	1.067	6.277	0.084	4	High	0.053	0.718669
dATP+CTP	623	642	KKAQIEAPYHDLTRGGHIFY	2343.21	4.6567	300	17	2.265	1.309	7.697	0.057	6	High	0.054	0.621721
dATP+CTP	623	642	KKAQIEAPYHDLTRGGHIFY	2343.21	4.6599	3000	17	9.942	1.621	9.535	0.041	6	High	0.039	0.762367
dATP+CTP	623	644	KKAQIEAPYHDLTRGGHIFYVE	2571.32	4.7163	0	19	0	0	0	n/a	5	Medium	0
dATP+CTP	623	644	KKAQIEAPYHDLTRGGHIFYVE	2571.32	4.7016	30	19	0.284	1.353	7.121	0.411	4	Medium	0.258	0.596438
dATP+CTP	623	644	KKAQIEAPYHDLTRGGHIFYVE	2571.32	4.7247	300	19	2.348	1.79	9.423	0.149	6	Medium	0.142	0.136821
dATP+CTP	623	644	KKAQIEAPYHDLTRGGHIFYVE	2571.32	4.7281	3000	19	10.604	2.223	11.699	0.114	5	Medium	0.092	0.479599
dATP+CTP	642	657	YVEIDGDATHNPSVIE	1757.81	4.6216	0	13	0	0	0	n/a	5	Medium	0
dATP+CTP	642	657	YVEIDGDATHNPSVIE	1757.81	4.5876	30	13	0.217	4.591	35.315	0.123	4	High	0.077	0.0103029
dATP+CTP	642	657	YVEIDGDATHNPSVIE	1757.81	4.5854	300	13	1.865	5.108	39.293	0.114	6	High	0.109	0.222128
dATP+CTP	642	657	YVEIDGDATHNPSVIE	1757.81	4.5924	3000	13	7.807	5.976	45.966	0.096	6	High	0.092	0.00149234
dATP+CTP	642	658	YVEIDGDATHNPSVIES	1844.84	4.4766	0	14	0	0	0	n/a	5	Medium	0
dATP+CTP	642	658	YVEIDGDATHNPSVIES	1844.84	4.4685	30	14	0.239	4.819	34.421	0.13	4	High	0.082	0.0029323
dATP+CTP	642	658	YVEIDGDATHNPSVIES	1844.84	4.4606	300	14	2.063	5.365	38.321	0.122	6	High	0.116	0.266383
dATP+CTP	642	658	YVEIDGDATHNPSVIES	1844.84	4.4647	3000	14	8.697	6.518	46.554	0.141	6	High	0.134	0.00180947
dATP+CTP	642	659	YVEIDGDATHNPSVIESV	1943.91	5.1397	0	15	0	0	0	n/a	5	Medium	0
dATP+CTP	642	659	YVEIDGDATHNPSVIESV	1943.91	5.1206	30	15	0.242	4.55	30.332	0.198	4	High	0.125	0.00220722
dATP+CTP	642	659	YVEIDGDATHNPSVIESV	1943.91	5.1165	300	15	2.089	5.197	34.647	0.119	6	High	0.113	0.188354
dATP+CTP	642	659	YVEIDGDATHNPSVIESV	1943.91	5.1194	3000	15	8.929	6.367	42.448	0.084	6	High	0.08	0.000139251
dATP+CTP	643	657	VEIDGDATHNPSVIE	1594.75	4.2065	0	12	0	0	0	n/a	5	Medium	0
dATP+CTP	643	657	VEIDGDATHNPSVIE	1594.75	4.1703	30	12	0.211	4.55	37.918	0.122	4	High	0.076	0.00201837
dATP+CTP	643	657	VEIDGDATHNPSVIE	1594.75	4.1634	300	12	1.803	4.845	40.375	0.109	6	High	0.104	0.300708
dATP+CTP	643	657	VEIDGDATHNPSVIE	1594.75	4.1731	3000	12	7.338	5.556	46.297	0.109	6	High	0.104	0.000906217
dATP+CTP	643	658	VEIDGDATHNPSVIES	1681.78	4.0603	0	13	0	0	0	n/a	5	Medium	0
dATP+CTP	643	658	VEIDGDATHNPSVIES	1681.78	4.0757	30	13	0.233	4.633	35.638	0.14	4	High	0.088	0.00289888
dATP+CTP	643	658	VEIDGDATHNPSVIES	1681.78	4.0541	300	13	2.001	5.002	38.479	0.108	6	High	0.103	0.360699
dATP+CTP	643	658	VEIDGDATHNPSVIES	1681.78	4.0667	3000	13	8.228	5.964	45.879	0.122	6	High	0.116	0.00412765
dATP+CTP	643	659	VEIDGDATHNPSVIESV	1780.85	4.8167	0	14	0	0	0	n/a	5	Medium	0
dATP+CTP	643	659	VEIDGDATHNPSVIESV	1780.85	4.8042	30	14	0.235	4.453	31.808	0.131	4	High	0.083	0.00539978
dATP+CTP	643	659	VEIDGDATHNPSVIESV	1780.85	4.8082	300	14	2.027	4.804	34.314	0.104	6	High	0.099	0.34044
dATP+CTP	643	659	VEIDGDATHNPSVIESV	1780.85	4.8127	3000	14	8.459	5.791	41.367	0.121	6	High	0.115	0.00127392
dATP+CTP	645	658	IDGDATHNPSVIES	1453.67	3.4995	0	11	0	0	0	n/a	5	Medium	0
dATP+CTP	645	658	IDGDATHNPSVIES	1453.67	3.4607	30	11	0.22	4.069	36.989	0.072	4	Medium	0.045	0.00194598
dATP+CTP	645	658	IDGDATHNPSVIES	1453.67	3.4655	300	11	1.878	4.368	39.708	0.095	6	Medium	0.091	0.489467
dATP+CTP	645	658	IDGDATHNPSVIES	1453.67	3.48	3000	11	7.353	5.024	45.677	0.175	6	Medium	0.166	0.00662136
dATP+CTP	645	659	IDGDATHNPSVIESV	1552.74	4.4927	0	12	0	0	0	n/a	5	Medium	0
dATP+CTP	645	659	IDGDATHNPSVIESV	1552.74	4.4849	30	12	0.222	4.328	36.067	0.224	4	Medium	0.141	0.006469
dATP+CTP	645	659	IDGDATHNPSVIESV	1552.74	4.4669	300	12	1.904	4.577	38.142	0.228	6	Medium	0.217	0.000516645
dATP+CTP	645	659	IDGDATHNPSVIESV	1552.74	4.4718	3000	12	7.585	5.186	43.213	0.105	6	Medium	0.1	4.02445e-06
dATP+CTP	663	682	MDKYNMGYGSVNHNRNRCLD	2386.04	3.6649	0	18	0	0	0	n/a	5	Medium	0
dATP+CTP	663	682	MDKYNMGYGSVNHNRNRCLD	2386.04	3.627	30	18	0.303	2.03	11.275	0.155	4	High	0.098	0.606774
dATP+CTP	663	682	MDKYNMGYGSVNHNRNRCLD	2386.04	3.633	300	18	2.664	2.567	14.264	0.119	6	Medium	0.114	0.126213
dATP+CTP	663	682	MDKYNMGYGSVNHNRNRCLD	2386.04	3.6291	3000	18	12.468	3.356	18.645	0.065	5	High	0.053	0.0157681
dATP+CTP	663	683	MDKYNMGYGSVNHNRNRCLDC	2489.05	3.9602	0	19	0	0	0	n/a	5	Medium	0
dATP+CTP	663	683	MDKYNMGYGSVNHNRNRCLDC	2489.05	3.9451	30	19	0.359	2.112	11.118	0.129	4	Medium	0.081	0.327627
dATP+CTP	663	683	MDKYNMGYGSVNHNRNRCLDC	2489.05	3.941	300	19	3.099	2.593	13.647	0.09	6	Medium	0.086	0.0643103
dATP+CTP	663	683	MDKYNMGYGSVNHNRNRCLDC	2489.05	3.941	3000	19	13.465	3.421	18.005	0.057	5	Medium	0.046	0.015364
dATP+CTP	663	684	MDKYNMGYGSVNHNRNRCLDCG	2546.07	3.9118	0	20	0	0	0	n/a	5	High	0
dATP+CTP	663	684	MDKYNMGYGSVNHNRNRCLDCG	2546.07	3.9011	30	20	0.373	2.182	10.912	0.119	4	High	0.075	0.423959
dATP+CTP	663	684	MDKYNMGYGSVNHNRNRCLDCG	2546.07	3.8915	300	20	3.234	2.742	13.711	0.122	5	High	0.098	0.035041
dATP+CTP	663	684	MDKYNMGYGSVNHNRNRCLDCG	2546.07	3.8941	3000	20	14.229	3.832	19.16	0.08	5	High	0.064	0.868528
dATP+CTP	663	685	MDKYNMGYGSVNHNRNRCLDCGY	2709.13	4.3228	0	21	0	0	0	n/a	5	Medium	0
dATP+CTP	663	685	MDKYNMGYGSVNHNRNRCLDCGY	2709.13	4.2972	30	21	0.387	2.266	10.793	0.199	4	Medium	0.125	0.606805
dATP+CTP	663	685	MDKYNMGYGSVNHNRNRCLDCGY	2709.13	4.2897	300	21	3.367	2.846	13.552	0.103	6	Medium	0.098	0.655371
dATP+CTP	663	685	MDKYNMGYGSVNHNRNRCLDCGY	2709.13	4.2921	3000	21	14.99	3.887	18.507	0.097	5	Medium	0.078	0.320222
dATP+CTP	663	692	MDKYNMGYGSVNHNRNRCLDCGYENADAHL	3459.46	4.4369	0	28	0	0	0	n/a	5	High	0
dATP+CTP	663	692	MDKYNMGYGSVNHNRNRCLDCGYENADAHL	3459.46	4.4219	30	28	0.518	5.67	20.25	0.26	4	Medium	0.163	0.21612
dATP+CTP	663	692	MDKYNMGYGSVNHNRNRCLDCGYENADAHL	3459.46	4.4132	300	28	4.557	6.55	23.394	0.161	6	High	0.154	0.354651
dATP+CTP	663	692	MDKYNMGYGSVNHNRNRCLDCGYENADAHL	3459.46	4.4193	3000	28	20.56	8.018	28.637	0.175	6	High	0.166	0.194487
dATP+CTP	671	688	GSVNHNRNRCLDCGYENA	2020.86	3.6099	0	16	0	0	0	n/a	5	Medium	0
dATP+CTP	671	688	GSVNHNRNRCLDCGYENA	2020.86	3.5805	30	16	0.344	2.707	16.92	0.154	4	High	0.097	0.202183
dATP+CTP	671	688	GSVNHNRNRCLDCGYENA	2020.86	3.609	300	16	2.947	3.504	21.902	0.185	5	Medium	0.149	0.0451784
dATP+CTP	671	688	GSVNHNRNRCLDCGYENA	2020.86	3.5839	3000	16	11.938	5.019	31.371	0.147	5	Medium	0.118	1.00007
dATP+CTP	682	692	DCGYENADAHL	1206.46	4.4358	0	9	0	0	0	n/a	5	Medium	0
dATP+CTP	682	692	DCGYENADAHL	1206.46	4.4192	30	9	0.16	3.312	36.801	0.325	4	Medium	0.204	0.0206197
dATP+CTP	682	692	DCGYENADAHL	1206.46	4.4189	300	9	1.458	3.542	39.354	0.219	6	Medium	0.208	0.0231416
dATP+CTP	682	692	DCGYENADAHL	1206.46	4.4287	3000	9	7.095	3.988	44.31	0.303	5	Medium	0.244	0.0873182
dATP+CTP	684	692	GYENADAHL	988.425	3.9869	0	7	0	0	0	n/a	5	High	0
dATP+CTP	684	692	GYENADAHL	988.425	3.9804	30	7	0.131	3.201	45.733	0.141	4	Medium	0.089	0.00420173
dATP+CTP	684	692	GYENADAHL	988.425	3.9763	300	7	1.19	3.327	47.522	0.055	6	Medium	0.052	0.0449036
dATP+CTP	684	692	GYENADAHL	988.425	3.9781	3000	7	5.57	3.705	52.933	0.114	6	Medium	0.109	0.00141582
dATP+CTP	685	692	YENADAHL	931.404	3.7481	0	6	0	0	0	n/a	5	Medium	0
dATP+CTP	685	692	YENADAHL	931.404	3.7175	30	6	0.123	2.836	47.265	0.08	4	High	0.05	0.00128162
dATP+CTP	685	692	YENADAHL	931.404	3.7291	300	6	1.111	2.837	47.277	0.078	6	Medium	0.074	0.0584418
dATP+CTP	685	692	YENADAHL	931.404	3.7249	3000	6	5.01	3.05	50.831	0.065	6	Medium	0.062	4.40265e-05
dATP+CTP	686	692	ENADAHL	768.34	3.2027	0	5	0	0	0	n/a	5	Medium	0
dATP+CTP	686	692	ENADAHL	768.34	3.183	30	5	0.096	2.601	52.02	0.06	4	High	0.038	0.000529413
dATP+CTP	686	692	ENADAHL	768.34	3.1777	300	5	0.875	2.578	51.558	0.041	6	High	0.039	0.0915063
dATP+CTP	686	692	ENADAHL	768.34	3.1788	3000	5	4.077	2.603	52.068	0.039	6	High	0.037	5.0368e-06
dATP+CTP	693	706	EVCPKCGSHHIDKL	1564.75	3.1482	0	11	0	0	0	n/a	5	Medium	0
dATP+CTP	693	706	EVCPKCGSHHIDKL	1564.75	3.1578	30	11	0.277	1.101	10.009	0.083	4	High	0.052	0.00667342
dATP+CTP	693	706	EVCPKCGSHHIDKL	1564.75	3.1494	300	11	2.094	1.737	15.795	0.033	6	High	0.031	0.0221557
dATP+CTP	693	706	EVCPKCGSHHIDKL	1564.75	3.1535	3000	11	7.717	2.358	21.441	0.139	6	High	0.132	0.118073
dATP+CTP	693	711	EVCPKCGSHHIDKLQRITG	2120.06	3.2434	0	16	0	0	0	n/a	5	Medium	0
dATP+CTP	693	711	EVCPKCGSHHIDKLQRITG	2120.06	3.2293	30	16	0.306	4.102	25.638	0.265	4	Medium	0.166	0.292975
dATP+CTP	693	711	EVCPKCGSHHIDKLQRITG	2120.06	3.203	300	16	2.369	4.972	31.076	0.185	6	Medium	0.176	0.344972
dATP+CTP	693	711	EVCPKCGSHHIDKLQRITG	2120.06	3.2245	3000	16	9.763	5.911	36.944	0.236	6	Medium	0.225	0.0218626
dATP+CTP	693	713	EVCPKCGSHHIDKLQRITGYL	2396.21	4.58	0	18	0	0	0	n/a	5	High	0
dATP+CTP	693	713	EVCPKCGSHHIDKLQRITGYL	2396.21	4.57	30	18	0.323	5.227	29.039	0.281	4	Medium	0.176	0.524899
dATP+CTP	693	713	EVCPKCGSHHIDKLQRITGYL	2396.21	4.5605	300	18	2.532	6.187	34.37	0.149	5	Medium	0.12	0.723743
dATP+CTP	693	713	EVCPKCGSHHIDKLQRITGYL	2396.21	4.5657	3000	18	10.787	6.883	38.241	0.238	6	Medium	0.227	0.35319
dATP+CTP	693	725	EVCPKCGSHHIDKLQRITGYLVGTTDRWNSGKL	3710.88	5.3749	0	30	0	0	0	n/a	5	High	0
dATP+CTP	693	725	EVCPKCGSHHIDKLQRITGYLVGTTDRWNSGKL	3710.88	5.3657	30	30	0.454	12.508	41.694	0.322	4	High	0.202	0.0116717
dATP+CTP	693	725	EVCPKCGSHHIDKLQRITGYLVGTTDRWNSGKL	3710.88	5.3665	300	30	3.759	13.494	44.98	0.338	5	High	0.272	0.681957
dATP+CTP	693	725	EVCPKCGSHHIDKLQRITGYLVGTTDRWNSGKL	3710.88	5.3509	3000	30	17.94	14.312	47.705	0.236	6	Medium	0.225	0.0291066
dATP+CTP	693	728	EVCPKCGSHHIDKLQRITGYLVGTTDRWNSGKLAEL	4024.04	5.6135	0	33	0	0	0	n/a	5	Medium	0
dATP+CTP	693	728	EVCPKCGSHHIDKLQRITGYLVGTTDRWNSGKLAEL	4024.04	5.5709	30	33	0.484	14.294	43.317	0.337	4	High	0.212	0.0751089
dATP+CTP	693	728	EVCPKCGSHHIDKLQRITGYLVGTTDRWNSGKLAEL	4024.04	5.5919	300	33	4.046	15.049	45.602	0.316	6	High	0.301	0.897164
dATP+CTP	693	728	EVCPKCGSHHIDKLQRITGYLVGTTDRWNSGKLAEL	4024.04	5.5663	3000	33	19.744	15.95	48.333	0.227	6	High	0.217	0.154442
dATP+CTP	695	706	CPKCGSHHIDKL	1336.64	3.157	0	10	0	0	0	n/a	5	Medium	0
dATP+CTP	695	706	CPKCGSHHIDKL	1336.64	3.1255	30	10	0.265	0.821	8.206	0.068	4	Medium	0.043	0.0286366
dATP+CTP	695	706	CPKCGSHHIDKL	1336.64	3.1237	300	10	1.978	1.365	13.655	0.098	6	Medium	0.093	0.560587
dATP+CTP	695	706	CPKCGSHHIDKL	1336.64	3.1277	3000	10	7.008	2.116	21.164	0.336	6	Medium	0.32	0.952927
dATP+CTP	696	706	PKCGSHHIDKL	1233.63	3.1362	0	9	0	0	0	n/a	5	Medium	0
dATP+CTP	696	706	PKCGSHHIDKL	1233.63	3.1224	30	9	0.26	0.788	8.75	0.328	4	Medium	0.206	0.920394
dATP+CTP	696	706	PKCGSHHIDKL	1233.63	3.1221	300	9	1.93	1.42	15.777	0.116	6	Medium	0.11	0.621111
dATP+CTP	696	706	PKCGSHHIDKL	1233.63	3.1322	3000	9	6.621	2.029	22.539	0.292	5	Medium	0.235	0.530716
dATP+CTP	707	713	QRITGYL	849.471	4.956	0	5	0	0	0	n/a	5	High	0
dATP+CTP	707	713	QRITGYL	849.471	4.915	30	5	0.03	3.053	61.062	0.135	4	High	0.085	0.0580918
dATP+CTP	707	713	QRITGYL	849.471	4.9093	300	5	0.289	3.265	65.291	0.135	6	High	0.129	0.339073
dATP+CTP	707	713	QRITGYL	849.471	4.9055	3000	5	1.996	3.344	66.886	0.125	5	High	0.101	0.0103533
dATP+CTP	707	728	QRITGYLVGTTDRWNSGKLAEL	2477.3	5.6025	0	20	0	0	0	n/a	5	High	0
dATP+CTP	707	728	QRITGYLVGTTDRWNSGKLAEL	2477.3	5.5735	30	20	0.192	11.795	58.976	0.313	4	High	0.197	0.0120792
dATP+CTP	707	728	QRITGYLVGTTDRWNSGKLAEL	2477.3	5.5822	300	20	1.803	11.967	59.837	0.24	6	High	0.228	0.598911
dATP+CTP	707	728	QRITGYLVGTTDRWNSGKLAEL	2477.3	5.5744	3000	20	10.953	12.352	61.76	0.2	6	High	0.191	0.0148448
dATP+CTP	707	739	QRITGYLVGTTDRWNSGKLAELHDRVTHIGGEK	3706.93	4.9319	0	31	0	0	0	n/a	5	Medium	0
dATP+CTP	707	739	QRITGYLVGTTDRWNSGKLAELHDRVTHIGGEK	3706.93	5.2287	30	31	0.416	16.076	51.857	1.139	4	Medium	0.716	0.235257
dATP+CTP	707	739	QRITGYLVGTTDRWNSGKLAELHDRVTHIGGEK	3706.93	4.8812	300	31	3.582	16.656	53.73	0.807	5	Medium	0.65	0.609985
dATP+CTP	707	739	QRITGYLVGTTDRWNSGKLAELHDRVTHIGGEK	3706.93	4.8939	3000	31	17.776	17.051	55.004	0.293	6	Medium	0.279	0.287941
dATP+CTP	712	725	YLVGTTDRWNSGKL	1608.83	5.0485	0	12	0	0	0	n/a	5	Medium	0
dATP+CTP	712	725	YLVGTTDRWNSGKL	1608.83	5.0254	30	12	0.131	6.425	53.542	0.172	4	High	0.108	0.00900303
dATP+CTP	712	725	YLVGTTDRWNSGKL	1608.83	5.0341	300	12	1.227	6.404	53.369	0.097	6	High	0.092	0.000340437
dATP+CTP	712	725	YLVGTTDRWNSGKL	1608.83	5.0316	3000	12	7.153	6.656	55.465	0.137	6	High	0.131	0.112241
dATP+CTP	713	725	LVGTTDRWNSGKL	1445.76	4.5642	0	11	0	0	0	n/a	5	Medium	0
dATP+CTP	713	725	LVGTTDRWNSGKL	1445.76	4.5127	30	11	0.128	6.029	54.807	0.121	4	Medium	0.076	0.745783
dATP+CTP	713	725	LVGTTDRWNSGKL	1445.76	4.5106	300	11	1.199	5.953	54.119	0.127	6	Medium	0.121	0.384743
dATP+CTP	713	725	LVGTTDRWNSGKL	1445.76	4.5358	3000	11	6.904	6.088	55.348	0.149	6	Medium	0.142	0.241369
dATP+CTP	714	728	VGTTDRWNSGKLAEL	1645.84	5.1452	0	13	0	0	0	n/a	5	Medium	0
dATP+CTP	714	728	VGTTDRWNSGKLAEL	1645.84	5.1282	30	13	0.151	6.798	52.294	0.197	4	High	0.124	0.126172
dATP+CTP	714	728	VGTTDRWNSGKLAEL	1645.84	5.1207	300	13	1.412	6.762	52.014	0.161	6	High	0.154	0.868959
dATP+CTP	714	728	VGTTDRWNSGKLAEL	1645.84	5.1199	3000	13	8.172	6.903	53.098	0.113	5	High	0.091	0.0807803
dATP+CTP	714	739	VGTTDRWNSGKLAELHDRVTHIGGEK	2875.47	4.4453	0	24	0	0	0	n/a	5	Medium	0
dATP+CTP	714	739	VGTTDRWNSGKLAELHDRVTHIGGEK	2875.47	4.4366	30	24	0.375	11.213	46.72	0.643	3	Medium	0.259	0.0101731
dATP+CTP	714	739	VGTTDRWNSGKLAELHDRVTHIGGEK	2875.47	4.4181	300	24	3.191	11.368	47.365	0.957	6	Medium	0.912	0.526958
dATP+CTP	714	739	VGTTDRWNSGKLAELHDRVTHIGGEK	2875.47	4.4348	3000	24	14.995	11.388	47.451	0.318	6	Medium	0.303	0.0316408
dATP+CTP	716	728	TTDRWNSGKLAEL	1489.75	5.0679	0	11	0	0	0	n/a	5	Medium	0
dATP+CTP	716	728	TTDRWNSGKLAEL	1489.75	5.0323	30	11	0.137	5.566	50.596	0.195	4	High	0.122	0.294143
dATP+CTP	716	728	TTDRWNSGKLAEL	1489.75	5.0384	300	11	1.273	5.603	50.934	0.185	5	Medium	0.149	0.930589
dATP+CTP	716	728	TTDRWNSGKLAEL	1489.75	5.0473	3000	11	7.163	5.702	51.84	0.152	6	Medium	0.145	0.163078
dATP+CTP	726	739	AELHDRVTHIGGEK	1560.8	2.7011	0	12	0	0	0	n/a	5	Medium	0
dATP+CTP	726	739	AELHDRVTHIGGEK	1560.8	2.767	30	12	0.229	5.17	43.086	0.135	4	Medium	0.085	0.305108
dATP+CTP	726	739	AELHDRVTHIGGEK	1560.8	2.7984	300	12	1.826	5.382	44.846	0.46	6	Medium	0.438	0.99656
dATP+CTP	726	739	AELHDRVTHIGGEK	1560.8	2.6822	3000	12	7.201	5.259	43.824	0.131	6	Medium	0.124	0.00177714
dATP+CTP	729	739	HDRVTHIGGEK	1247.64	1.7299	0	9	0	0	0	n/a	5	Medium	0
dATP+CTP	729	739	HDRVTHIGGEK	1247.64	1.8234	30	9	0.108	4.2	46.667	0.133	4	High	0.084	0.108961
dATP+CTP	729	739	HDRVTHIGGEK	1247.64	1.8224	300	9	0.987	4.15	46.109	0.1	6	High	0.095	0.941478
dATP+CTP	729	739	HDRVTHIGGEK	1247.64	1.8125	3000	9	5.054	4.219	46.873	0.064	6	High	0.061	0.0905298
dATP+CTP	731	739	RVTHIGGEK	995.551	1.6694	0	7	0	0	0	n/a	5	High	0
dATP+CTP	731	739	RVTHIGGEK	995.551	1.727	30	7	0.087	3.273	46.756	0.093	4	High	0.059	0.0419889
dATP+CTP	731	739	RVTHIGGEK	995.551	1.7239	300	7	0.788	3.214	45.915	0.088	6	High	0.084	0.644829
dATP+CTP	731	739	RVTHIGGEK	995.551	1.6863	3000	7	3.972	3.249	46.41	0.052	6	High	0.05	0.00707253
dATP+CTP	731	739	RVTHIGGEK	995.551	1.6694	0	7	0	0	0	n/a	5	High	0
dATP+CTP	731	739	RVTHIGGEK	995.551	1.727	30	7	0.087	3.273	46.756	0.093	4	High	0.059	0.0419889
dATP+CTP	731	739	RVTHIGGEK	995.551	1.7239	300	7	0.788	3.214	45.915	0.088	6	High	0.084	0.644829
dATP+CTP	731	739	RVTHIGGEK	995.551	1.6863	3000	7	3.972	3.249	46.41	0.052	6	High	0.05	0.00707253

### Sheet: HM Apo - (ATP+CTP)
Protein	Start	End	30s	300s	3000s	30s - spread	300s - spread	3000s - spread	30s - conf	300s - conf	3000s - conf
R6BY16	1	1
R6BY16	2	2
R6BY16	3	3
R6BY16	4	4	0.264631	0.142638	0.224749	0.0505234	0.0979027	0.0507764	Medium	Medium	Medium
R6BY16	5	5	0	0	0	0.0596927	0.105643	0.0611319	Medium	Medium	Medium
R6BY16	6	6	0	0	0	0.0597535	0.100714	0.0653826	Medium	Medium	Medium
R6BY16	7	7	-0.121122	-0.081053	-0.118209	0.0751666	0.108469	0.0707	Medium	Medium	Medium
R6BY16	8	8	-0.121122	-0.081053	-0.118209	0.0751666	0.108469	0.0707	Medium	Medium	Medium
R6BY16	9	9	-0.121122	-0.081053	-0.118209	0.0751666	0.108469	0.0707	Medium	Medium	Medium
R6BY16	10	10	-0.121122	-0.081053	-0.118209	0.0751666	0.108469	0.0707	Medium	Medium	Medium
R6BY16	11	11	-0.121122	-0.081053	-0.118209	0.0751666	0.108469	0.0707	Medium	Medium	Medium
R6BY16	12	12	-0.121122	-0.081053	-0.118209	0.0751666	0.108469	0.0707	Medium	Medium	Medium
R6BY16	13	13	-0.121122	-0.081053	-0.118209	0.0751666	0.108469	0.0707	Medium	Medium	Medium
R6BY16	14	14	-0.121122	-0.081053	-0.118209	0.0751666	0.108469	0.0707	Medium	Medium	Medium
R6BY16	15	15	0.581749	0.0668872	0.39129	0.0770791	0.111	0.0696618	Medium	Medium	Medium
R6BY16	16	16	-0.266834	0.316595	0.358004	0.0822274	0.115101	0.0594377	Medium	Medium	Medium
R6BY16	17	17	-0.266834	0.316595	0.358004	0.0822274	0.115101	0.0594377	Medium	Medium	Medium
R6BY16	18	18	-0.0755976	-0.0889437	-0.150229	0.0795663	0.113484	0.0639124	Medium	Medium	Medium
R6BY16	19	19	-0.0755976	-0.0889437	-0.150229	0.0795663	0.113484	0.0639124	Medium	Medium	Medium
R6BY16	20	20	-0.0755976	-0.0889437	-0.150229	0.0795663	0.113484	0.0639124	Medium	Medium	Medium
R6BY16	21	21	-0.0755976	-0.0889437	-0.150229	0.0795663	0.113484	0.0639124	Medium	Medium	Medium
R6BY16	22	22	-0.0755976	-0.0889437	-0.150229	0.0795663	0.113484	0.0639124	Medium	Medium	Medium
R6BY16	23	23	0.0748435	0.0268774	0.289791	0.094707	0.118488	0.0595184	Medium	Medium	Medium
R6BY16	24	24	0	0	0	0.140072	0.147274	0.0792947	Low - Infinite Solutions	Low - Infinite Solutions	Low - Infinite Solutions
R6BY16	25	25	-0.137804	-0.0639207	0	0.109269	0.123954	0.0708047	Medium	Medium	Medium
R6BY16	26	26	-0.279765	-0.204775	-0.0854899	0.0736824	0.094266	0.053679	Low - Infinite Solutions	Low - Infinite Solutions	Low - Infinite Solutions
R6BY16	27	27	-0.279765	-0.204775	-0.0854899	0.0736824	0.094266	0.053679	Low - Infinite Solutions	Low - Infinite Solutions	Low - Infinite Solutions
R6BY16	28	28	-0.279765	-0.204775	-0.0854899	0.0736824	0.094266	0.053679	Low - Infinite Solutions	Low - Infinite Solutions	Low - Infinite Solutions
R6BY16	29	29	-0.279765	-0.204775	-0.0854899	0.0736824	0.094266	0.053679	Low - Infinite Solutions	Low - Infinite Solutions	Low - Infinite Solutions
R6BY16	30	30	0	0	0	0.0158722	0.0435337	0.0293258	Low - Infinite Solutions	Low - Infinite Solutions	Low - Infinite Solutions
R6BY16	31	31	0	0	0	0.0158722	0.0435337	0.0293258	Low - Infinite Solutions	Low - Infinite Solutions	Low - Infinite Solutions
R6BY16	32	32	-0.137374	-0.136022	-0.203725	0.0204148	0.0522446	0.0440858	High	High	Medium
R6BY16	33	33	-0.137374	-0.136022	-0.203725	0.0204148	0.0522446	0.0440858	High	High	Medium
R6BY16	34	34	-0.137374	-0.136022	-0.203725	0.0204148	0.0522446	0.0440858	High	High	Medium
R6BY16	35	35	-0.137374	-0.136022	-0.203725	0.0204148	0.0522446	0.0440858	High	High	Medium
R6BY16	36	36	-0.137374	-0.136022	-0.203725	0.0204148	0.0522446	0.0440858	High	High	Medium
R6BY16	37	37	-0.071103	-0.0504464	0.0238384	0.0239055	0.0575268	0.0525981	High	Medium	Medium
R6BY16	38	38	-0.071103	-0.0504464	0.0238384	0.0239055	0.0575268	0.0525981	High	Medium	Medium
R6BY16	39	39	-0.071103	-0.0504464	0.0238384	0.0239055	0.0575268	0.0525981	High	Medium	Medium
R6BY16	40	40
R6BY16	41	41
R6BY16	42	42
R6BY16	43	43
R6BY16	44	44
R6BY16	45	45	-0.260038	-0.185234	0	0.0227003	0.0329348	0.0731161	Low - Infinite Solutions	Low - Infinite Solutions	Low - Infinite Solutions
R6BY16	46	46	-0.260038	-0.185234	0	0.0227003	0.0329348	0.0731161	Low - Infinite Solutions	Low - Infinite Solutions	Low - Infinite Solutions
R6BY16	47	47	-0.260038	-0.185234	0	0.0227003	0.0329348	0.0731161	Low - Infinite Solutions	Low - Infinite Solutions	Low - Infinite Solutions
R6BY16	48	48	-0.132418	-0.0907522	0	0.0182411	0.0371379	0.0461674	Low - Infinite Solutions	Low - Infinite Solutions	Low - Infinite Solutions
R6BY16	49	49	-0.132418	-0.0907522	0	0.0182411	0.0371379	0.0461674	Low - Infinite Solutions	Low - Infinite Solutions	Low - Infinite Solutions
R6BY16	50	50	0.102213	0.106079	0	0.0137818	0.0413409	0.0192187	Low - Infinite Solutions	Low - Infinite Solutions	Low - Infinite Solutions
R6BY16	51	51	0.102213	0.106079	0	0.0137818	0.0413409	0.0192187	Low - Infinite Solutions	Low - Infinite Solutions	Low - Infinite Solutions
R6BY16	52	52	-0.102867	-0.061942	0	0.0158369	0.0449913	0.0211749	Low - Infinite Solutions	Low - Infinite Solutions	Low - Infinite Solutions
R6BY16	53	53	-0.102867	-0.061942	0	0.0158369	0.0449913	0.0211749	Low - Infinite Solutions	Low - Infinite Solutions	Low - Infinite Solutions
R6BY16	54	54	-0.102867	-0.061942	0	0.0158369	0.0449913	0.0211749	Low - Infinite Solutions	Low - Infinite Solutions	Low - Infinite Solutions
R6BY16	55	55	-0.102867	-0.061942	0	0.0158369	0.0449913	0.0211749	Low - Infinite Solutions	Low - Infinite Solutions	Low - Infinite Solutions
R6BY16	56	56	-0.307947	-0.229963	-0.169231	0.017892	0.0486418	0.0231312	Low - Infinite Solutions	Low - Infinite Solutions	Low - Infinite Solutions
R6BY16	57	57	-0.307947	-0.229963	-0.169231	0.017892	0.0486418	0.0231312	Low - Infinite Solutions	Low - Infinite Solutions	Low - Infinite Solutions
R6BY16	58	58	0.0105769	-0.0113307	-0.00861772	0.0256168	0.0584255	0.0349051	Low - Infinite Solutions	Low - Infinite Solutions	Low - Infinite Solutions
R6BY16	59	59	-0.810345	-0.41844	-0.318483	0.0294792	0.0633174	0.0407921	Low - Infinite Solutions	Low - Infinite Solutions	Low - Infinite Solutions
R6BY16	60	60	-0.532096	-0.527608	-0.517806	0.0532184	0.0912123	0.0607043	High	Medium	Medium
R6BY16	61	61	-0.532096	-0.527608	-0.517806	0.0532184	0.0912123	0.0607043	High	Medium	Medium
R6BY16	62	62	-0.532096	-0.527608	-0.517806	0.0532184	0.0912123	0.0607043	High	Medium	Medium
R6BY16	63	63	-0.484291	-0.455583	-0.437851	0.0571312	0.101668	0.070689	Medium	Medium	Medium
R6BY16	64	64	-0.354776	-0.665881	-0.814263	0.0400271	0.0833436	0.0530788	High	Medium	Medium
R6BY16	65	65	-0.354776	-0.665881	-0.814263	0.0400271	0.0833436	0.0530788	High	Medium	Medium
R6BY16	66	66
R6BY16	67	67
R6BY16	68	68
R6BY16	69	69	-0.927978	-0.633144	-0.549184	0.0796329	0.064909	0.0534916	Medium	Medium	Medium
R6BY16	70	70	-0.927978	-0.633144	-0.549184	0.0796329	0.064909	0.0534916	Medium	Medium	Medium
R6BY16	71	71	-0.288518	-0.250255	-0.230067	0.0503542	0.0568953	0.0366941	Medium	Medium	High
R6BY16	72	72	-0.288518	-0.250255	-0.230067	0.0503542	0.0568953	0.0366941	Medium	Medium	High
R6BY16	73	73	-0.288518	-0.250255	-0.230067	0.0503542	0.0568953	0.0366941	Medium	Medium	High
R6BY16	74	74	-0.288518	-0.250255	-0.230067	0.0503542	0.0568953	0.0366941	Medium	Medium	High
R6BY16	75	75	-0.288518	-0.250255	-0.230067	0.0503542	0.0568953	0.0366941	Medium	Medium	High
R6BY16	76	76	-0.288518	-0.250255	-0.230067	0.0503542	0.0568953	0.0366941	Medium	Medium	High
R6BY16	77	77	-0.288518	-0.250255	-0.230067	0.0503542	0.0568953	0.0366941	Medium	Medium	High
R6BY16	78	78	-0.288518	-0.250255	-0.230067	0.0503542	0.0568953	0.0366941	Medium	Medium	High
R6BY16	79	79	-0.288518	-0.250255	-0.230067	0.0503542	0.0568953	0.0366941	Medium	Medium	High
R6BY16	80	80	-0.288518	-0.250255	-0.230067	0.0503542	0.0568953	0.0366941	Medium	Medium	High
R6BY16	81	81	-0.493217	-0.50464	-0.405225	0.0400282	0.0602133	0.0334726	High	Medium	High
R6BY16	82	82	-0.493217	-0.50464	-0.405225	0.0400282	0.0602133	0.0334726	High	Medium	High
R6BY16	83	83	-0.379049	-0.320868	-0.395106	0.035912	0.0566504	0.0349591	High	Medium	High
R6BY16	84	84	-0.904676	-0.934482	-0.661444	0.0293527	0.0583363	0.0374985	High	Medium	High
R6BY16	85	85	-0.00209073	0.0266736	0.0397168	0.0337442	0.0524343	0.0401633	High	Medium	High
R6BY16	86	86	-0.00209073	0.0266736	0.0397168	0.0337442	0.0524343	0.0401633	High	Medium	High
R6BY16	87	87	-0.00209073	0.0266736	0.0397168	0.0337442	0.0524343	0.0401633	High	Medium	High
R6BY16	88	88	-0.00209073	0.0266736	0.0397168	0.0337442	0.0524343	0.0401633	High	Medium	High
R6BY16	89	89	-0.00209073	0.0266736	0.0397168	0.0337442	0.0524343	0.0401633	High	Medium	High
R6BY16	90	90	-0.00209073	0.0266736	0.0397168	0.0337442	0.0524343	0.0401633	High	Medium	High
R6BY16	91	91	-0.00209073	0.0266736	0.0397168	0.0337442	0.0524343	0.0401633	High	Medium	High
R6BY16	92	92	-0.00209073	0.0266736	0.0397168	0.0337442	0.0524343	0.0401633	High	Medium	High
R6BY16	93	93	-0.00209073	0.0266736	0.0397168	0.0337442	0.0524343	0.0401633	High	Medium	High
R6BY16	94	94	-0.00209073	0.0266736	0.0397168	0.0337442	0.0524343	0.0401633	High	Medium	High
R6BY16	95	95	-0.00209073	0.0266736	0.0397168	0.0337442	0.0524343	0.0401633	High	Medium	High
R6BY16	96	96	-0.00209073	0.0266736	0.0397168	0.0337442	0.0524343	0.0401633	High	Medium	High
R6BY16	97	97	-0.00209073	0.0266736	0.0397168	0.0337442	0.0524343	0.0401633	High	Medium	High
R6BY16	98	98	-0.00209073	0.0266736	0.0397168	0.0337442	0.0524343	0.0401633	High	Medium	High
R6BY16	99	99	-0.00209073	0.0266736	0.0397168	0.0337442	0.0524343	0.0401633	High	Medium	High
R6BY16	100	100
R6BY16	101	101
R6BY16	102	102	0	0	-0.10186	0.0197631	0.0473728	0.0161239	High	Medium	High
R6BY16	103	103	0	0	-0.0771997	0.0193484	0.0472703	0.0203324	High	Medium	High
R6BY16	104	104	0	0	-0.0771997	0.0193484	0.0472703	0.0203324	High	Medium	High
R6BY16	105	105	0	0	-0.0771997	0.0193484	0.0472703	0.0203324	High	Medium	High
R6BY16	106	106	0	0	-0.0771997	0.0193484	0.0472703	0.0203324	High	Medium	High
R6BY16	107	107	0	0	-0.0771997	0.0193484	0.0472703	0.0203324	High	Medium	High
R6BY16	108	108	0	0	-0.0771997	0.0193484	0.0472703	0.0203324	High	Medium	High
R6BY16	109	109	0	0	-0.0771997	0.0193484	0.0472703	0.0203324	High	Medium	High
R6BY16	110	110	0	0	0.018809	0.0211308	0.0478895	0.0214565	High	Medium	High
R6BY16	111	111	0	0	0.018809	0.0211308	0.0478895	0.0214565	High	Medium	High
R6BY16	112	112	0	0	0	0.0193867	0.047499	0.0227187	High	Medium	High
R6BY16	113	113	0	0	0	0.0193867	0.047499	0.0227187	High	Medium	High
R6BY16	114	114	0	0	-0.0356869	0.0208024	0.0458472	0.0236814	High	Medium	High
R6BY16	115	115	0	0	-0.0356869	0.0208024	0.0458472	0.0236814	High	Medium	High
R6BY16	116	116	0	0	-0.0356869	0.0208024	0.0458472	0.0236814	High	Medium	High
R6BY16	117	117	0	0	-0.0356869	0.0208024	0.0458472	0.0236814	High	Medium	High
R6BY16	118	118	0	0	0.0662715	0.031983	0.0386401	0.0159018	High	Medium	High
R6BY16	119	119	0	0	0.0662715	0.031983	0.0386401	0.0159018	High	Medium	High
R6BY16	120	120	0	0	-0.0999894	0.0221499	0.0275914	0.0146713	High	High	High
R6BY16	121	121	0	0	-0.0999894	0.0221499	0.0275914	0.0146713	High	High	High
R6BY16	122	122
R6BY16	123	123	0	0	-0.0999894	0.0221499	0.0275914	0.0146713	High	High	High
R6BY16	124	124	0	0	-0.0999894	0.0221499	0.0275914	0.0146713	High	High	High
R6BY16	125	125	0	0	-0.0999894	0.0221499	0.0275914	0.0146713	High	High	High
R6BY16	126	126	0	0	0	0.0129839	0.0166047	0.0132919	High	High	High
R6BY16	127	127
R6BY16	128	128	0	0	0	0.00777091	0.00565327	0.00882477	High	High	High
R6BY16	129	129	0	0	0	0.00813062	0.00639896	0.00847124	High	High	High
R6BY16	130	130	0	0	0	0.00852388	0.00769072	0.00999809	High	High	High
R6BY16	131	131	0	0	0	0.00852388	0.00769072	0.00999809	High	High	High
R6BY16	132	132	0	0	0	0.0100295	0.00797833	0.0103045	High	High	High
R6BY16	133	133	0	0	0	0.0100295	0.00797833	0.0103045	High	High	High
R6BY16	134	134	0	0	0	0.011703	0.00832045	0.00999021	High	High	High
R6BY16	135	135	0	0	0	0.0109242	0.00811515	0.00971689	High	High	High
R6BY16	136	136
R6BY16	137	137	0	0	0	0.0109242	0.00811515	0.00971689	High	High	High
R6BY16	138	138	0	0	0	0.0109242	0.00811515	0.00971689	High	High	High
R6BY16	139	139	0	0	0	0.0109242	0.00811515	0.00971689	High	High	High
R6BY16	140	140	0	0	0	0.0109242	0.00811515	0.00971689	High	High	High
R6BY16	141	141	0	0	0	0.0109439	0.00722146	0.00846632	High	High	High
R6BY16	142	142	0	0	0	0.0109439	0.00722146	0.00846632	High	High	High
R6BY16	143	143
R6BY16	144	144
R6BY16	145	145	0	0	0	0.017763	0.0220225	0.0197926	High	High	High
R6BY16	146	146	0	0	0	0.017763	0.0220225	0.0197926	High	High	High
R6BY16	147	147	0	0	0	0.017763	0.0220225	0.0197926	High	High	High
R6BY16	148	148	0	0	0	0.0181551	0.0219816	0.0183782	High	High	High
R6BY16	149	149	0	0	0	0.0180064	0.0219739	0.0181385	High	High	High
R6BY16	150	150	0	0	0	0.016491	0.0170768	0.015169	High	High	High
R6BY16	151	151	0	0	0	0.016491	0.0170768	0.015169	High	High	High
R6BY16	152	152	0	0	0	0.014429	0.0154972	0.0131265	High	High	High
R6BY16	153	153	0	0	0	0.015118	0.0159129	0.0134084	High	High	High
R6BY16	154	154	0	0	0	0.015118	0.0159129	0.0134084	High	High	High
R6BY16	155	155	0	0	0	0.0112856	0.0120015	0.011829	High	High	High
R6BY16	156	156	0	0	0	0.0112856	0.0120015	0.011829	High	High	High
R6BY16	157	157	0	0	0	0.0122086	0.0121409	0.0134063	High	High	High
R6BY16	158	158	0	0	0	0.0122086	0.0121409	0.0134063	High	High	High
R6BY16	159	159	0	0	0	0.0122086	0.0121409	0.0134063	High	High	High
R6BY16	160	160	0	0	0	0.0122086	0.0121409	0.0134063	High	High	High
R6BY16	161	161	0	0	0	0.0122086	0.0121409	0.0134063	High	High	High
R6BY16	162	162	0	0	0	0.0122086	0.0121409	0.0134063	High	High	High
R6BY16	163	163	0	0	0	0.0122086	0.0121409	0.0134063	High	High	High
R6BY16	164	164	0	0	0	0.0122086	0.0121409	0.0134063	High	High	High
R6BY16	165	165
R6BY16	166	166	0	0	0	0.0122086	0.0121409	0.0134063	High	High	High
R6BY16	167	167	0	0	0	0.0122086	0.0121409	0.0134063	High	High	High
R6BY16	168	168	0	0	0	0.0122086	0.0121409	0.0134063	High	High	High
R6BY16	169	169	0	0	0	0.0122086	0.0121409	0.0134063	High	High	High
R6BY16	170	170	0	0	0	0.0122086	0.0121409	0.0134063	High	High	High
R6BY16	171	171	0	0	0	0.0118297	0.0117647	0.0140372	High	High	High
R6BY16	172	172	0	0	0	0.0127694	0.0101933	0.0140056	High	High	High
R6BY16	173	173	0	0	0	0.0278689	0.0231748	0.0271025	High	High	High
R6BY16	174	174	0	0	0	0.0278689	0.0231748	0.0271025	High	High	High
R6BY16	175	175
R6BY16	176	176	0	0	0	0.0278689	0.0231748	0.0271025	High	High	High
R6BY16	177	177	0	0	0	0.0278689	0.0231748	0.0271025	High	High	High
R6BY16	178	178
R6BY16	179	179
R6BY16	180	180	0	0	0	0.0216774	0.0282108	0.023902	High	High	High
R6BY16	181	181	0.0976098	0.278498	0.058964	0.0251091	0.0319821	0.0252332	High	High	High
R6BY16	182	182	0	0	0.188075	0.0266223	0.0330581	0.0254492	High	High	High
R6BY16	183	183	0.036625	0.0148748	0.0131579	0.0284362	0.0349836	0.0253289	High	High	High
R6BY16	184	184	0.036625	0.0148748	0.0131579	0.0284362	0.0349836	0.0253289	High	High	High
R6BY16	185	185	0.036625	0.0148748	0.0131579	0.0284362	0.0349836	0.0253289	High	High	High
R6BY16	186	186	0.036625	0.0148748	0.0131579	0.0284362	0.0349836	0.0253289	High	High	High
R6BY16	187	187	0.036625	0.0148748	0.0131579	0.0284362	0.0349836	0.0253289	High	High	High
R6BY16	188	188	0.036625	0.0148748	0.0131579	0.0284362	0.0349836	0.0253289	High	High	High
R6BY16	189	189	0.036625	0.0148748	0.0131579	0.0284362	0.0349836	0.0253289	High	High	High
R6BY16	190	190	0.036625	0.0148748	0.0131579	0.0284362	0.0349836	0.0253289	High	High	High
R6BY16	191	191	0.036625	0.0148748	0.0131579	0.0284362	0.0349836	0.0253289	High	High	High
R6BY16	192	192	0.036625	0.0148748	0.0131579	0.0284362	0.0349836	0.0253289	High	High	High
R6BY16	193	193
R6BY16	194	194	0.036625	0.0148748	0.0131579	0.0284362	0.0349836	0.0253289	High	High	High
R6BY16	195	195	0.036625	0.0148748	0.0131579	0.0284362	0.0349836	0.0253289	High	High	High
R6BY16	196	196	0.036625	0.0148748	0.0131579	0.0284362	0.0349836	0.0253289	High	High	High
R6BY16	197	197	0.036625	0.0148748	0.0131579	0.0284362	0.0349836	0.0253289	High	High	High
R6BY16	198	198	0.036625	0.0148748	0.0131579	0.0284362	0.0349836	0.0253289	High	High	High
R6BY16	199	199	0.036625	0.0148748	0.0131579	0.0284362	0.0349836	0.0253289	High	High	High
R6BY16	200	200	0	0	0	0.0261174	0.0307093	0.0247846	High	High	High
R6BY16	201	201	0	0	0	0.0243044	0.026367	0.026334	High	High	High
R6BY16	202	202	0	0	0	0.0243044	0.026367	0.026334	High	High	High
R6BY16	203	203	0	0	0	0.0229619	0.0256923	0.0269923	High	High	High
R6BY16	204	204	0	0.0918511	0.0696378	0.0274285	0.0309535	0.0362946	High	High	High
R6BY16	205	205
R6BY16	206	206
R6BY16	207	207
R6BY16	208	208	0	0	0	0.00911946	0.0126624	0.00781002	High	High	High
R6BY16	209	209	0	0	0	0.00911946	0.0126624	0.00781002	High	High	High
R6BY16	210	210	0	0	0	0.016062	0.0117714	0.0108596	High	High	High
R6BY16	211	211	0	0	0	0.0100416	0.00862634	0.00984317	High	High	High
R6BY16	212	212	0	0	0	0.0114807	0.00920695	0.00968952	High	High	High
R6BY16	213	213	0	0	0	0.0114951	0.0125997	0.0102801	High	High	High
R6BY16	214	214	0	0	0	0.0115181	0.0130158	0.0104794	High	High	High
R6BY16	215	215	0	0	0	0.0115181	0.0130158	0.0104794	High	High	High
R6BY16	216	216	0	0	0	0.0115181	0.0130158	0.0104794	High	High	High
R6BY16	217	217	0	0	0	0.0115181	0.0130158	0.0104794	High	High	High
R6BY16	218	218	0	0	0	0.0115181	0.0130158	0.0104794	High	High	High
R6BY16	219	219	0	0	0	0.0115181	0.0130158	0.0104794	High	High	High
R6BY16	220	220	0	0	0	0.0115181	0.0130158	0.0104794	High	High	High
R6BY16	221	221	0	0	0	0.0115181	0.0130158	0.0104794	High	High	High
R6BY16	222	222
R6BY16	223	223	0	0	0	0.0115181	0.0130158	0.0104794	High	High	High
R6BY16	224	224	0	0	0	0.0115181	0.0130158	0.0104794	High	High	High
R6BY16	225	225	0	0	0	0.0122312	0.013983	0.0107086	High	High	High
R6BY16	226	226	0	0	0	0.013652	0.0103761	0.0103014	High	High	High
R6BY16	227	227
R6BY16	228	228	0	0	-0.00428586	0.043837	0.0311738	0.0248309	High	High	High
R6BY16	229	229	0	0	-0.0322043	0.0582848	0.0443795	0.0387021	Medium	High	High
R6BY16	230	230
R6BY16	231	231	0	0	-0.0322043	0.0582848	0.0443795	0.0387021	Medium	High	High
R6BY16	232	232	0	0	-0.0322043	0.0582848	0.0443795	0.0387021	Medium	High	High
R6BY16	233	233	0	0	-0.0322043	0.0582848	0.0443795	0.0387021	Medium	High	High
R6BY16	234	234	0	0	-0.0322043	0.0582848	0.0443795	0.0387021	Medium	High	High
R6BY16	235	235	0	0	-0.0322043	0.0582848	0.0443795	0.0387021	Medium	High	High
R6BY16	236	236	0	0	-0.0322043	0.0582848	0.0443795	0.0387021	Medium	High	High
R6BY16	237	237	0	0	0	0.0206541	0.0192762	0.0179738	High	High	High
R6BY16	238	238	0	0	0	0.0206541	0.0192762	0.0179738	High	High	High
R6BY16	239	239	0	0	-0.186557	0.0236222	0.0225082	0.0174056	High	High	High
R6BY16	240	240	0	0	0.179685	0.0227466	0.0228823	0.0196427	High	High	High
R6BY16	241	241	0	0	-0.300725	0.0206505	0.0215612	0.0199136	High	High	High
R6BY16	242	242	0	0	0.0747234	0.0206068	0.0219957	0.0210518	High	High	High
R6BY16	243	243	0	0	0.0747234	0.0206068	0.0219957	0.0210518	High	High	High
R6BY16	244	244	0	0	0.0747234	0.0206068	0.0219957	0.0210518	High	High	High
R6BY16	245	245	0	0	0.0747234	0.0206068	0.0219957	0.0210518	High	High	High
R6BY16	246	246	0	0	-0.0722759	0.0195391	0.0218152	0.0206793	High	High	High
R6BY16	247	247	0	0	-0.0722759	0.0195391	0.0218152	0.0206793	High	High	High
R6BY16	248	248	0	0	-0.0722759	0.0195391	0.0218152	0.0206793	High	High	High
R6BY16	249	249	0	0	-0.0722759	0.0195391	0.0218152	0.0206793	High	High	High
R6BY16	250	250	0	0	0.0341555	0.0199847	0.0225195	0.020834	High	High	High
R6BY16	251	251	0	0	-0.102949	0.021498	0.0241166	0.0244378	High	High	High
R6BY16	252	252	0	0	-0.102949	0.021498	0.0241166	0.0244378	High	High	High
R6BY16	253	253	0	0	-0.102949	0.021498	0.0241166	0.0244378	High	High	High
R6BY16	254	254	0	0	-0.102949	0.021498	0.0241166	0.0244378	High	High	High
R6BY16	255	255
R6BY16	256	256
R6BY16	257	257	0	0	0	0.0651252	0.0597917	0.0268708	Medium	Medium	High
R6BY16	258	258
R6BY16	259	259	0	0	0	0.0651252	0.0597917	0.0268708	Medium	Medium	High
R6BY16	260	260	0	0	0	0.0651252	0.0597917	0.0268708	Medium	Medium	High
R6BY16	261	261	0	0	0	0.0651252	0.0597917	0.0268708	Medium	Medium	High
R6BY16	262	262	0	0	0	0.057889	0.0459882	0.0304015	High	Medium	High
R6BY16	263	263
R6BY16	264	264	0	0	0	0.0156275	0.0261047	0.0165272	High	High	High
R6BY16	265	265	0	0	0	0.0192258	0.0276826	0.0202915	High	High	High
R6BY16	266	266
R6BY16	267	267	0	0	0	0.0192258	0.0276826	0.0202915	High	High	High
R6BY16	268	268	0	0	0	0.0192258	0.0276826	0.0202915	High	High	High
R6BY16	269	269	0	0	0	0.0192258	0.0276826	0.0202915	High	High	High
R6BY16	270	270	0	0	0	0.0192258	0.0276826	0.0202915	High	High	High
R6BY16	271	271	0	0	0	0.0192258	0.0276826	0.0202915	High	High	High
R6BY16	272	272	0	0	0	0.0192258	0.0276826	0.0202915	High	High	High
R6BY16	273	273	0	0	0	0.0192258	0.0276826	0.0202915	High	High	High
R6BY16	274	274	0	0	0	0.0192258	0.0276826	0.0202915	High	High	High
R6BY16	275	275	0	0	0	0.0192258	0.0276826	0.0202915	High	High	High
R6BY16	276	276	0	0	0	0.0192258	0.0276826	0.0202915	High	High	High
R6BY16	277	277	0	0	0	0.019565	0.0269599	0.0205738	High	High	High
R6BY16	278	278	0	0	0	0.019565	0.0269599	0.0205738	High	High	High
R6BY16	279	279	0	0	0	0.0205396	0.0252931	0.0205291	High	High	High
R6BY16	280	280	0	0	0	0.0205396	0.0252931	0.0205291	High	High	High
R6BY16	281	281	0	0	0	0.0205396	0.0252931	0.0205291	High	High	High
R6BY16	282	282	0	0	0	0.0205396	0.0252931	0.0205291	High	High	High
R6BY16	283	283	0	0	0	0.0183437	0.02177	0.0179966	High	High	High
R6BY16	284	284	0	0	0	0.0183437	0.02177	0.0179966	High	High	High
R6BY16	285	285	0	0	0	0.0257713	0.0261615	0.0237251	High	High	High
R6BY16	286	286	0	0	0	0.0257713	0.0261615	0.0237251	High	High	High
R6BY16	287	287	0	0	0	0.0257713	0.0261615	0.0237251	High	High	High
R6BY16	288	288	0	0	0	0.0257713	0.0261615	0.0237251	High	High	High
R6BY16	289	289	0	0	0	0.0257713	0.0261615	0.0237251	High	High	High
R6BY16	290	290	0	0	0	0.0257713	0.0261615	0.0237251	High	High	High
R6BY16	291	291	0	0	0	0.0257713	0.0261615	0.0237251	High	High	High
R6BY16	292	292	0	0	0	0.0257713	0.0261615	0.0237251	High	High	High
R6BY16	293	293	0	0	0	0.0268626	0.0262795	0.0247705	High	High	High
R6BY16	294	294	0	0	-0.0040347	0.0301563	0.0277102	0.0261881	High	High	High
R6BY16	295	295	0	0	-0.443366	0.0200985	0.0235081	0.0221535	High	High	High
R6BY16	296	296	0	0	-0.0813754	0.0222948	0.0253868	0.0205867	High	High	High
R6BY16	297	297	0	0	-0.014599	0.0211414	0.0275206	0.017386	High	High	High
R6BY16	298	298	0	0	-0.014599	0.0211414	0.0275206	0.017386	High	High	High
R6BY16	299	299	0	0	-0.014599	0.0211414	0.0275206	0.017386	High	High	High
R6BY16	300	300	0	0	-0.014599	0.0211414	0.0275206	0.017386	High	High	High
R6BY16	301	301	0	0	-0.014599	0.0211414	0.0275206	0.017386	High	High	High
R6BY16	302	302	0	0	-0.014599	0.0211414	0.0275206	0.017386	High	High	High
R6BY16	303	303	0	0	-0.014599	0.0211414	0.0275206	0.017386	High	High	High
R6BY16	304	304	0	0	-0.014599	0.0211414	0.0275206	0.017386	High	High	High
R6BY16	305	305	0	0	-0.014599	0.0211414	0.0275206	0.017386	High	High	High
R6BY16	306	306	0	0	-0.014599	0.0211414	0.0275206	0.017386	High	High	High
R6BY16	307	307	0	0	-0.014599	0.0211414	0.0275206	0.017386	High	High	High
R6BY16	308	308	0	0	-0.014599	0.0211414	0.0275206	0.017386	High	High	High
R6BY16	309	309	0	0	-0.014599	0.0211414	0.0275206	0.017386	High	High	High
R6BY16	310	310	0	0	-0.163829	0.0169221	0.0281356	0.0129669	High	High	High
R6BY16	311	311	0	0	-0.163829	0.0169221	0.0281356	0.0129669	High	High	High
R6BY16	312	312	0	0	-0.163829	0.0169221	0.0281356	0.0129669	High	High	High
R6BY16	313	313
R6BY16	314	314
R6BY16	315	315	0	0	0	0.0126438	0.0130011	0.0168972	High	High	High
R6BY16	316	316	0	0	0	0.0126438	0.0130011	0.0168972	High	High	High
R6BY16	317	317	0	0	0	0.0126438	0.0130011	0.0168972	High	High	High
R6BY16	318	318	0	0	0	0.0126438	0.0130011	0.0168972	High	High	High
R6BY16	319	319	0	0	0	0.0126438	0.0130011	0.0168972	High	High	High
R6BY16	320	320	0	0	0	0.0126438	0.0130011	0.0168972	High	High	High
R6BY16	321	321	0	0	0	0.0154741	0.0151282	0.0175516	High	High	High
R6BY16	322	322	0	0	0	0.0154741	0.0151282	0.0175516	High	High	High
R6BY16	323	323	0	0	0	0.0152401	0.0164016	0.0154332	High	High	High
R6BY16	324	324	0	0	0	0.0152401	0.0164016	0.0154332	High	High	High
R6BY16	325	325	0	0	0	0.0152401	0.0164016	0.0154332	High	High	High
R6BY16	326	326	0	0	0	0.0152401	0.0164016	0.0154332	High	High	High
R6BY16	327	327	0	0	0	0.0152401	0.0164016	0.0154332	High	High	High
R6BY16	328	328	0	0	0	0.015235	0.0153942	0.0168905	High	High	High
R6BY16	329	329	0	0	0	0.015235	0.0153942	0.0168905	High	High	High
R6BY16	330	330
R6BY16	331	331
R6BY16	332	332	0	-0.0980434	-0.102167	0.0231048	0.0226017	0.0191757	High	High	High
R6BY16	333	333	0	-0.0980434	-0.102167	0.0231048	0.0226017	0.0191757	High	High	High
R6BY16	334	334	0	0	-0.0539806	0.0216565	0.0229332	0.019426	High	High	High
R6BY16	335	335	0	0	-0.0539806	0.0216565	0.0229332	0.019426	High	High	High
R6BY16	336	336	0	-0.0177772	0.0157501	0.0219578	0.0251608	0.0202317	High	High	High
R6BY16	337	337	0	-0.0177772	0.0157501	0.0219578	0.0251608	0.0202317	High	High	High
R6BY16	338	338	0	-0.0578924	-0.152579	0.0236938	0.0264217	0.0229838	High	High	High
R6BY16	339	339	0	-0.0578924	-0.152579	0.0236938	0.0264217	0.0229838	High	High	High
R6BY16	340	340	0	-0.0578924	-0.152579	0.0236938	0.0264217	0.0229838	High	High	High
R6BY16	341	341	0	-0.0578924	-0.152579	0.0236938	0.0264217	0.0229838	High	High	High
R6BY16	342	342	0	-0.0578924	-0.152579	0.0236938	0.0264217	0.0229838	High	High	High
R6BY16	343	343	0	-0.0578924	-0.152579	0.0236938	0.0264217	0.0229838	High	High	High
R6BY16	344	344	0	-0.0578924	-0.152579	0.0236938	0.0264217	0.0229838	High	High	High
R6BY16	345	345	0	-0.0578924	-0.152579	0.0236938	0.0264217	0.0229838	High	High	High
R6BY16	346	346	0	-0.0408257	-0.204212	0.0212059	0.026729	0.0236614	High	High	High
R6BY16	347	347	0	-0.0408257	-0.204212	0.0212059	0.026729	0.0236614	High	High	High
R6BY16	348	348	0	0	0	0.0200142	0.0254167	0.0230101	High	High	High
R6BY16	349	349
R6BY16	350	350	0	0	0	0.0178681	0.0222759	0.0205152	High	High	High
R6BY16	351	351	0	0.0238236	0	0.0168034	0.0213055	0.0191278	High	High	High
R6BY16	352	352	0	0.0238236	0	0.0168034	0.0213055	0.0191278	High	High	High
R6BY16	353	353	0	0.0238236	0	0.0168034	0.0213055	0.0191278	High	High	High
R6BY16	354	354	0	0	0	0.0192927	0.0195682	0.018643	High	High	High
R6BY16	355	355	0	0	0	0.0223209	0.0211481	0.0224453	High	High	High
R6BY16	356	356	0	0	0.0240627	0.0238549	0.0223453	0.0222765	High	High	High
R6BY16	357	357	0	0	0.0240627	0.0238549	0.0223453	0.0222765	High	High	High
R6BY16	358	358	0	0	0.0240627	0.0238549	0.0223453	0.0222765	High	High	High
R6BY16	359	359	0	0	0.0240627	0.0238549	0.0223453	0.0222765	High	High	High
R6BY16	360	360	0	0	0.0240627	0.0238549	0.0223453	0.0222765	High	High	High
R6BY16	361	361	0	0	0.0240627	0.0238549	0.0223453	0.0222765	High	High	High
R6BY16	362	362	0	0	0.0240627	0.0238549	0.0223453	0.0222765	High	High	High
R6BY16	363	363
R6BY16	364	364	0	0	0.0240627	0.0238549	0.0223453	0.0222765	High	High	High
R6BY16	365	365	0	0	0.0240627	0.0238549	0.0223453	0.0222765	High	High	High
R6BY16	366	366	0	0	0.0240627	0.0238549	0.0223453	0.0222765	High	High	High
R6BY16	367	367	0	0	0.0240627	0.0238549	0.0223453	0.0222765	High	High	High
R6BY16	368	368	0	0	0	0.0202782	0.0215974	0.0181093	High	High	High
R6BY16	369	369	0	0	0	0.0202782	0.0215974	0.0181093	High	High	High
R6BY16	370	370	0	0	0	0.0202782	0.0215974	0.0181093	High	High	High
R6BY16	371	371
R6BY16	372	372
R6BY16	373	373	0	0	0	0.0310583	0.0432777	0.0430842	High	High	High
R6BY16	374	374	0	0	0	0.0310583	0.0432777	0.0430842	High	High	High
R6BY16	375	375	0	0	0	0.0310583	0.0432777	0.0430842	High	High	High
R6BY16	376	376	0	0	0	0.0120405	0.0176528	0.0159773	High	High	High
R6BY16	377	377	0	0	0	0.0120405	0.0176528	0.0159773	High	High	High
R6BY16	378	378	0	0	0	0.0100135	0.0137116	0.0132814	High	High	High
R6BY16	379	379	0	0	0	0.0100135	0.0137116	0.0132814	High	High	High
R6BY16	380	380	0	0	0	0.0100672	0.0105632	0.0116811	High	High	High
R6BY16	381	381	0	0	0	0.0100672	0.0105632	0.0116811	High	High	High
R6BY16	382	382	0	0	0	0.0100672	0.0105632	0.0116811	High	High	High
R6BY16	383	383	0	0	0	0.0100672	0.0105632	0.0116811	High	High	High
R6BY16	384	384
R6BY16	385	385	0	0	0	0.0100672	0.0105632	0.0116811	High	High	High
R6BY16	386	386	0	0	0	0.0100672	0.0105632	0.0116811	High	High	High
R6BY16	387	387	0	0	0	0.00393484	0.00476735	0.00467633	High	High	High
R6BY16	388	388	0	0	0	0.00393484	0.00476735	0.00467633	High	High	High
R6BY16	389	389	0	0	0	0.00393484	0.00476735	0.00467633	High	High	High
R6BY16	390	390
R6BY16	391	391
R6BY16	392	392	0	0	0	0.0379333	0.0446737	0.0666923	High	High	Medium
R6BY16	393	393	0	0	0	0.0379333	0.0446737	0.0666923	High	High	Medium
R6BY16	394	394	0	0	0	0.0379333	0.0446737	0.0666923	High	High	Medium
R6BY16	395	395	0	0	0	0.0379333	0.0446737	0.0666923	High	High	Medium
R6BY16	396	396	0	0	0	0.0310114	0.0370892	0.0540201	High	High	High
R6BY16	397	397	0	0	0	0.0310114	0.0370892	0.0540201	High	High	High
R6BY16	398	398	0	0	0	0.0310114	0.0370892	0.0540201	High	High	High
R6BY16	399	399	0	0	0	0.0310114	0.0370892	0.0540201	High	High	High
R6BY16	400	400	0	0	0	0.0165766	0.0220656	0.0264634	High	High	High
R6BY16	401	401	0	0	0	0.0165766	0.0220656	0.0264634	High	High	High
R6BY16	402	402	0	0	0	0.0255858	0.0312644	0.0438545	High	High	High
R6BY16	403	403	0	0	0	0.0255858	0.0312644	0.0438545	High	High	High
R6BY16	404	404
R6BY16	405	405	0	0	0	0.0255858	0.0312644	0.0438545	High	High	High
R6BY16	406	406	0	0	0	0.0255858	0.0312644	0.0438545	High	High	High
R6BY16	407	407	0	0	0	0.0255858	0.0312644	0.0438545	High	High	High
R6BY16	408	408	0	0	0	0.0255858	0.0312644	0.0438545	High	High	High
R6BY16	409	409	0	0	0	0.0255858	0.0312644	0.0438545	High	High	High
R6BY16	410	410	0	0	0	0.0255858	0.0312644	0.0438545	High	High	High
R6BY16	411	411	0	0	0	0.0255858	0.0312644	0.0438545	High	High	High
R6BY16	412	412	0	0	0	0.0274596	0.032538	0.0478385	High	High	High
R6BY16	413	413	0	0	0	0.0274596	0.032538	0.0478385	High	High	High
R6BY16	414	414	0	0	0	0.030084	0.0349606	0.0529976	High	High	High
R6BY16	415	415	0	0	0	0.0143022	0.0196248	0.0200177	High	High	High
R6BY16	416	416	0	0	0	0.0119817	0.0192676	0.0185536	High	High	High
R6BY16	417	417	0	0	0	0.0524874	0.0514953	0.0525287	High	High	High
R6BY16	418	418	0	0	0	0.0337111	0.0386478	0.0322148	High	High	High
R6BY16	419	419	0	0	0	0.035767	0.0375496	0.0342671	High	High	High
R6BY16	420	420	0	0	0	0.035767	0.0375496	0.0342671	High	High	High
R6BY16	421	421	0	0	0	0.0303777	0.0340063	0.0285906	High	High	High
R6BY16	422	422	0	0	0	0.0303777	0.0340063	0.0285906	High	High	High
R6BY16	423	423	0	0	0	0.0273468	0.0313993	0.0253594	High	High	High
R6BY16	424	424	0	0	0	0.0274579	0.0314738	0.0260639	High	High	High
R6BY16	425	425	0	0	0	0.0271689	0.031802	0.0273588	High	High	High
R6BY16	426	426	0	0	0	0.0271689	0.031802	0.0273588	High	High	High
R6BY16	427	427	0	0	0	0.0271689	0.031802	0.0273588	High	High	High
R6BY16	428	428	0	0	0	0.0271689	0.031802	0.0273588	High	High	High
R6BY16	429	429	0	0	0	0.0271689	0.031802	0.0273588	High	High	High
R6BY16	430	430	0	0	0	0.0271689	0.031802	0.0273588	High	High	High
R6BY16	431	431	0	0	0	0.0271689	0.031802	0.0273588	High	High	High
R6BY16	432	432	0	0	0	0.0271689	0.031802	0.0273588	High	High	High
R6BY16	433	433	0	0	0	0.0271689	0.031802	0.0273588	High	High	High
R6BY16	434	434	0	0	0	0.0271689	0.031802	0.0273588	High	High	High
R6BY16	435	435	0	0	0	0.0271689	0.031802	0.0273588	High	High	High
R6BY16	436	436	0	0	0	0.0271689	0.031802	0.0273588	High	High	High
R6BY16	437	437	0	0	0	0.030751	0.035448	0.0327893	High	High	High
R6BY16	438	438	0	0	0	0.030751	0.035448	0.0327893	High	High	High
R6BY16	439	439
R6BY16	440	440
R6BY16	441	441	0	0	0	0.00313296	0.00175802	0.00229744	Low - Infinite Solutions	Low - Infinite Solutions	Low - Infinite Solutions
R6BY16	442	442	0	0	0	0.00313296	0.00175802	0.00229744	Low - Infinite Solutions	Low - Infinite Solutions	Low - Infinite Solutions
R6BY16	443	443	0	0	0	0.00313296	0.00175802	0.00229744	Low - Infinite Solutions	Low - Infinite Solutions	Low - Infinite Solutions
R6BY16	444	444	0	0	0	0.00313296	0.00175802	0.00229744	Low - Infinite Solutions	Low - Infinite Solutions	Low - Infinite Solutions
R6BY16	445	445	0	0	0	0.0043721	0.00285052	0.00376469	Low - Infinite Solutions	Low - Infinite Solutions	Low - Infinite Solutions
R6BY16	446	446	0	0	0	0.0043721	0.00285052	0.00376469	Low - Infinite Solutions	Low - Infinite Solutions	Low - Infinite Solutions
R6BY16	447	447	0	0	0	0.00561124	0.00394303	0.00523193	Low - Infinite Solutions	Low - Infinite Solutions	Low - Infinite Solutions
R6BY16	448	448	0	0	0	0.00561124	0.00394303	0.00523193	Low - Infinite Solutions	Low - Infinite Solutions	Low - Infinite Solutions
R6BY16	449	449	0	0	0	0.00561124	0.00394303	0.00523193	Low - Infinite Solutions	Low - Infinite Solutions	Low - Infinite Solutions
R6BY16	450	450	0	0	0	0.00561124	0.00394303	0.00523193	Low - Infinite Solutions	Low - Infinite Solutions	Low - Infinite Solutions
R6BY16	451	451	0	0	0	0.00561124	0.00394303	0.00523193	Low - Infinite Solutions	Low - Infinite Solutions	Low - Infinite Solutions
R6BY16	452	452	0	0	0	0.0439401	0.0353363	0.0303817	Medium	High	High
R6BY16	453	453	0	0	0	0.0324216	0.0297738	0.0260515	High	High	High
R6BY16	454	454	0	0	0	0.0334371	0.0347275	0.0296962	High	High	High
R6BY16	455	455	0	0	0	0.0330473	0.0335882	0.0288453	High	High	High
R6BY16	456	456	0	0	0	0.0330473	0.0335882	0.0288453	High	High	High
R6BY16	457	457	0	0	0	0.0330473	0.0335882	0.0288453	High	High	High
R6BY16	458	458	0	0	0	0.0330473	0.0335882	0.0288453	High	High	High
R6BY16	459	459	0	0	0	0.0330473	0.0335882	0.0288453	High	High	High
R6BY16	460	460	0	0	0	0.0330473	0.0335882	0.0288453	High	High	High
R6BY16	461	461	0	0	0	0.0330473	0.0335882	0.0288453	High	High	High
R6BY16	462	462	0	0	0	0.0330473	0.0335882	0.0288453	High	High	High
R6BY16	463	463	0	0	0	0.0309034	0.0287096	0.0344935	High	High	High
R6BY16	464	464
R6BY16	465	465	0	0	0	0.0248653	0.0288326	0.0342906	High	High	High
R6BY16	466	466	0	0	0	0.0231894	0.0215187	0.0234145	High	High	High
R6BY16	467	467	0	0	0	0.0232379	0.0200257	0.0223648	High	High	High
R6BY16	468	468	0	0	0	0.0232379	0.0200257	0.0223648	High	High	High
R6BY16	469	469	0	0	0	0.0232379	0.0200257	0.0223648	High	High	High
R6BY16	470	470	0	0	0	0.0241292	0.0199993	0.0196417	High	High	High
R6BY16	471	471	0	0	0	0.0241292	0.0199993	0.0196417	High	High	High
R6BY16	472	472	0	0	0	0.0220256	0.0177156	0.0149484	High	High	High
R6BY16	473	473	0	0	0	0.0220256	0.0177156	0.0149484	High	High	High
R6BY16	474	474	0	0	0	0.0222862	0.015127	0.0140963	High	High	High
R6BY16	475	475	0	0	0	0.0231105	0.0172644	0.0164687	High	High	High
R6BY16	476	476	0	0	0	0.0231105	0.0172644	0.0164687	High	High	High
R6BY16	477	477	0	0	0	0.0231105	0.0172644	0.0164687	High	High	High
R6BY16	478	478	0	0	0	0.0223421	0.0177299	0.016021	High	High	High
R6BY16	479	479	0	0	0	0.0223421	0.0177299	0.016021	High	High	High
R6BY16	480	480	0	0	0	0.0223421	0.0177299	0.016021	High	High	High
R6BY16	481	481	0	0	0	0.0182496	0.0160086	0.0143627	High	High	High
R6BY16	482	482	0	0	0	0.0182496	0.0160086	0.0143627	High	High	High
R6BY16	483	483	0	0	0	0.021543	0.0158033	0.0154705	High	High	High
R6BY16	484	484	0	0	0	0.021543	0.0158033	0.0154705	High	High	High
R6BY16	485	485	0	0	0	0.023175	0.017796	0.0181257	High	High	High
R6BY16	486	486	0	0	0	0.023175	0.017796	0.0181257	High	High	High
R6BY16	487	487	0	0	0	0.0221352	0.0167287	0.0173029	High	High	High
R6BY16	488	488	0	0	0	0.0221352	0.0167287	0.0173029	High	High	High
R6BY16	489	489	0	0	0	0.0221352	0.0167287	0.0173029	High	High	High
R6BY16	490	490	0	0	0	0.0181975	0.0134717	0.0133408	High	High	High
R6BY16	491	491	0	0	0	0.0181975	0.0134717	0.0133408	High	High	High
R6BY16	492	492	0	0	0	0.0203033	0.012823	0.0127853	High	High	High
R6BY16	493	493	0	0	0	0.0250234	0.0182318	0.0173129	High	High	High
R6BY16	494	494
R6BY16	495	495	0	0	0	0.0250234	0.0182318	0.0173129	High	High	High
R6BY16	496	496	0	0	0	0.0250234	0.0182318	0.0173129	High	High	High
R6BY16	497	497	0	0	0	0.0198294	0.0141558	0.0146582	High	High	High
R6BY16	498	498	0	0	0	0.0200325	0.0254949	0.0319894	High	High	High
R6BY16	499	499	0	0	0	0.0178586	0.0258788	0.0225528	High	High	High
R6BY16	500	500	0	0	0	0.0167336	0.0243995	0.0187056	High	High	High
R6BY16	501	501	0	0	0	0.0167336	0.0243995	0.0187056	High	High	High
R6BY16	502	502	0	0	0	0.0203352	0.0281443	0.0235248	High	High	High
R6BY16	503	503	0	0	0	0.0203352	0.0281443	0.0235248	High	High	High
R6BY16	504	504	0	0	0	0.0203352	0.0281443	0.0235248	High	High	High
R6BY16	505	505	0	0	0	0.0224051	0.0311975	0.0264244	High	High	High
R6BY16	506	506	0	0	0	0.0250654	0.0344655	0.0314297	High	High	High
R6BY16	507	507	0	0	0	0.0366377	0.0474371	0.0508084	High	High	High
R6BY16	508	508	0	0	0	0.0383034	0.0502906	0.0561282	High	Medium	High
R6BY16	509	509
R6BY16	510	510	0	0	0	0.0357371	0.0467881	0.0529835	High	High	High
R6BY16	511	511	0	0	0	0.0357371	0.0467881	0.0529835	High	High	High
R6BY16	512	512	0	0	0	0.038011	0.0471238	0.0578329	High	High	Medium
R6BY16	513	513	0	0	0	0.038011	0.0471238	0.0578329	High	High	Medium
R6BY16	514	514	0	0	0	0.0309452	0.039328	0.0454893	High	High	High
R6BY16	515	515	0	0	0	0.0266483	0.0325036	0.0358172	High	High	High
R6BY16	516	516	0	0	0	0.0277398	0.0337205	0.0379425	High	High	High
R6BY16	517	517	0	0	0	0.0223489	0.027715	0.0302943	High	High	High
R6BY16	518	518	0	0	0	0.0223489	0.027715	0.0302943	High	High	High
R6BY16	519	519	0	0	0	0.0223489	0.027715	0.0302943	High	High	High
R6BY16	520	520	0	0	0	0.0223489	0.027715	0.0302943	High	High	High
R6BY16	521	521	0	0	0	0.0223489	0.027715	0.0302943	High	High	High
R6BY16	522	522	0	0	0	0.0223489	0.027715	0.0302943	High	High	High
R6BY16	523	523	0	0	0	0.0231703	0.0282391	0.0328598	High	High	High
R6BY16	524	524	0	0	0	0.0249007	0.0299408	0.0349215	High	High	High
R6BY16	525	525	0	0	0	0.0249007	0.0299408	0.0349215	High	High	High
R6BY16	526	526	0	0	0	0.0249007	0.0299408	0.0349215	High	High	High
R6BY16	527	527	0	0	0	0.0219797	0.0263706	0.0288575	High	High	High
R6BY16	528	528	0	0	0	0.0219797	0.0263706	0.0288575	High	High	High
R6BY16	529	529	0	0	0	0.00537264	0.00259921	0.0034343	High	High	High
R6BY16	530	530	0	0	0	0.00537264	0.00259921	0.0034343	High	High	High
R6BY16	531	531	0	0	0	0.00537264	0.00259921	0.0034343	High	High	High
R6BY16	532	532	0	0	0	0.00537264	0.00259921	0.0034343	High	High	High
R6BY16	533	533	0	0	0	0.00537264	0.00259921	0.0034343	High	High	High
R6BY16	534	534
R6BY16	535	535	0	0	0	0.0280176	0.0187842	0.0154184	High	High	High
R6BY16	536	536	0	0	0	0.0157857	0.0154576	0.0104244	High	High	High
R6BY16	537	537	0	0	0	0.0157857	0.0154576	0.0104244	High	High	High
R6BY16	538	538	0	0	0	0.0157857	0.0154576	0.0104244	High	High	High
R6BY16	539	539	0	0	0	0.0136769	0.0148538	0.00959598	High	High	High
R6BY16	540	540	0	0	0	0.0136769	0.0148538	0.00959598	High	High	High
R6BY16	541	541	0	0	0	0.0136769	0.0148538	0.00959598	High	High	High
R6BY16	542	542	0	0	0	0.0136769	0.0148538	0.00959598	High	High	High
R6BY16	543	543	0	0	0	0.0136769	0.0148538	0.00959598	High	High	High
R6BY16	544	544	0	0	0	0.0136769	0.0148538	0.00959598	High	High	High
R6BY16	545	545	0	0	0	0.0136769	0.0148538	0.00959598	High	High	High
R6BY16	546	546	0	0	0	0.0129236	0.0144785	0.00963405	High	High	High
R6BY16	547	547	0	0	0	0.0129236	0.0144785	0.00963405	High	High	High
R6BY16	548	548	0	0	0	0.0129236	0.0144785	0.00963405	High	High	High
R6BY16	549	549	0	0	0	0.0129236	0.0144785	0.00963405	High	High	High
R6BY16	550	550	0	0	0	0.0133936	0.0139464	0.00973525	High	High	High
R6BY16	551	551	0	0	0	0.0133936	0.0139464	0.00973525	High	High	High
R6BY16	552	552	0	0	0	0.0133936	0.0139464	0.00973525	High	High	High
R6BY16	553	553
R6BY16	554	554
R6BY16	555	555	0	0	0	0.00528586	0.00528961	0.00489172	High	High	High
R6BY16	556	556	0	0	0	0.00528586	0.00528961	0.00489172	High	High	High
R6BY16	557	557	0	0	0	0.00528586	0.00528961	0.00489172	High	High	High
R6BY16	558	558	0	0	0	0.0079957	0.00836968	0.00743822	High	High	High
R6BY16	559	559	0	0	0	0.00800478	0.00821773	0.00898138	High	High	High
R6BY16	560	560	0	0	0	0.00792755	0.00775292	0.0101519	High	High	High
R6BY16	561	561	0	0	0	0.00842752	0.00844545	0.0109615	High	High	High
R6BY16	562	562	0	0	0	0.00842752	0.00844545	0.0109615	High	High	High
R6BY16	563	563	0	0	0	0.00842752	0.00844545	0.0109615	High	High	High
R6BY16	564	564	0	0	0	0.00842752	0.00844545	0.0109615	High	High	High
R6BY16	565	565	0	0	0	0.00720045	0.00654871	0.0118379	High	High	High
R6BY16	566	566
R6BY16	567	567	0	0	0	0.0151244	0.0163113	0.0185667	High	High	High
R6BY16	568	568	0	0	0	0.0108301	0.0125237	0.0149792	High	High	High
R6BY16	569	569	0	0	0	0.0108301	0.0125237	0.0149792	High	High	High
R6BY16	570	570	0	0	0	0.0108301	0.0125237	0.0149792	High	High	High
R6BY16	571	571	0	0	0	0.0110589	0.0133898	0.0142242	High	High	High
R6BY16	572	572	0	0	0	0.0110589	0.0133898	0.0142242	High	High	High
R6BY16	573	573	0	0	0	0.0110589	0.0133898	0.0142242	High	High	High
R6BY16	574	574	0	0	0	0.0092559	0.0108094	0.0123901	High	High	High
R6BY16	575	575	0	0	0	0.0092559	0.0108094	0.0123901	High	High	High
R6BY16	576	576	0	0	0	0.0092559	0.0108094	0.0123901	High	High	High
R6BY16	577	577
R6BY16	578	578
R6BY16	579	579
R6BY16	580	580	0	0	0	0.0210991	0.033376	0.0226342	High	High	High
R6BY16	581	581	0	0	0.0205644	0.0212233	0.031499	0.022299	High	High	High
R6BY16	582	582	0	0	0.0205644	0.0212233	0.031499	0.022299	High	High	High
R6BY16	583	583	0	0	0.0205644	0.0212233	0.031499	0.022299	High	High	High
R6BY16	584	584	0	0	0.0205644	0.0212233	0.031499	0.022299	High	High	High
R6BY16	585	585	0	0	0.0205644	0.0212233	0.031499	0.022299	High	High	High
R6BY16	586	586	0	0	0.0205644	0.0212233	0.031499	0.022299	High	High	High
R6BY16	587	587	0	0	0.0205644	0.0212233	0.031499	0.022299	High	High	High
R6BY16	588	588	0	0	0.0205644	0.0212233	0.031499	0.022299	High	High	High
R6BY16	589	589	0	0	0.0205644	0.0212233	0.031499	0.022299	High	High	High
R6BY16	590	590	0	0	0.0205644	0.0212233	0.031499	0.022299	High	High	High
R6BY16	591	591	0	0	0.0205644	0.0212233	0.031499	0.022299	High	High	High
R6BY16	592	592	0	0	0.0205644	0.0212233	0.031499	0.022299	High	High	High
R6BY16	593	593	0	0	0.0205644	0.0212233	0.031499	0.022299	High	High	High
R6BY16	594	594	0	0	0.0205644	0.0212233	0.031499	0.022299	High	High	High
R6BY16	595	595	0	0	0.0205644	0.0212233	0.031499	0.022299	High	High	High
R6BY16	596	596	0	0	0.0205644	0.0212233	0.031499	0.022299	High	High	High
R6BY16	597	597	0	0	0.0205644	0.0212233	0.031499	0.022299	High	High	High
R6BY16	598	598	0	0	0.0205644	0.0212233	0.031499	0.022299	High	High	High
R6BY16	599	599
R6BY16	600	600	0	0	0.0205644	0.0212233	0.031499	0.022299	High	High	High
R6BY16	601	601	0	0	0.0205644	0.0212233	0.031499	0.022299	High	High	High
R6BY16	602	602	0	0	0.0205644	0.0212233	0.031499	0.022299	High	High	High
R6BY16	603	603	0	0	0.0205644	0.0212233	0.031499	0.022299	High	High	High
R6BY16	604	604	0	0	0.0205644	0.0212233	0.031499	0.022299	High	High	High
R6BY16	605	605	0	0	-0.476348	0.0239884	0.0330893	0.0217709	High	High	High
R6BY16	606	606	0	0	-0.1547	0.0244435	0.0345779	0.0225232	High	High	High
R6BY16	607	607	0	0	0	0.028535	0.0375372	0.0244977	High	High	High
R6BY16	608	608	0	0	0	0.0330935	0.0434124	0.0316502	High	High	High
R6BY16	609	609	0	0	-0.0521684	0.0602976	0.0735383	0.0650407	Medium	Medium	Medium
R6BY16	610	610	0	0	-0.0521684	0.0602976	0.0735383	0.0650407	Medium	Medium	Medium
R6BY16	611	611	0	0	-0.0521684	0.0602976	0.0735383	0.0650407	Medium	Medium	Medium
R6BY16	612	612	0	0	-0.0521684	0.0602976	0.0735383	0.0650407	Medium	Medium	Medium
R6BY16	613	613	0	0	-0.0521684	0.0602976	0.0735383	0.0650407	Medium	Medium	Medium
R6BY16	614	614
R6BY16	615	615	0	0	-0.0521684	0.0602976	0.0735383	0.0650407	Medium	Medium	Medium
R6BY16	616	616	0	0	-0.0521684	0.0602976	0.0735383	0.0650407	Medium	Medium	Medium
R6BY16	617	617	0	0	0	0.0521672	0.070417	0.0571221	High	Medium	Medium
R6BY16	618	618	0	0	0.21362	0.0562702	0.0760341	0.0615492	High	Medium	Medium
R6BY16	619	619	0	0	-0.0631207	0.0657315	0.0871815	0.0725106	Medium	Medium	Medium
R6BY16	620	620	0	0	0	0.0586894	0.0760083	0.0609635	Medium	Medium	Medium
R6BY16	621	621	0	0	0	0.0586894	0.0760083	0.0609635	Medium	Medium	Medium
R6BY16	622	622	0	0	0	0.055557	0.0719337	0.0623174	Medium	Medium	Medium
R6BY16	623	623	0	0	0	0.028587	0.0242419	0.0227032	High	High	High
R6BY16	624	624	0	0	0	0.0339901	0.029633	0.0274501	High	High	High
R6BY16	625	625	0	0	0	0.030949	0.0268493	0.0253864	High	High	High
R6BY16	626	626	0	0	0	0.030949	0.0268493	0.0253864	High	High	High
R6BY16	627	627	0	0	0	0.030949	0.0268493	0.0253864	High	High	High
R6BY16	628	628	0	0	0	0.030949	0.0268493	0.0253864	High	High	High
R6BY16	629	629	0	0	0	0.030949	0.0268493	0.0253864	High	High	High
R6BY16	630	630
R6BY16	631	631	0	0	0	0.030949	0.0268493	0.0253864	High	High	High
R6BY16	632	632	0	0	0	0.030949	0.0268493	0.0253864	High	High	High
R6BY16	633	633	0	0	0	0.030949	0.0268493	0.0253864	High	High	High
R6BY16	634	634	0	0	0	0.030949	0.0268493	0.0253864	High	High	High
R6BY16	635	635	0	0	0	0.030949	0.0268493	0.0253864	High	High	High
R6BY16	636	636	0	0	0	0.030949	0.0268493	0.0253864	High	High	High
R6BY16	637	637	0	0	0	0.030949	0.0268493	0.0253864	High	High	High
R6BY16	638	638	0	0	0	0.030949	0.0268493	0.0253864	High	High	High
R6BY16	639	639	0	0	0	0.030949	0.0268493	0.0253864	High	High	High
R6BY16	640	640	0	0	0	0.030949	0.0268493	0.0253864	High	High	High
R6BY16	641	641	0	0	0	0.030949	0.0268493	0.0253864	High	High	High
R6BY16	642	642	0	0	-0.161277	0.0135555	0.0139704	0.0200036	High	High	High
R6BY16	643	643	0	0	-0.0827597	0.0131882	0.0195002	0.028713	High	High	High
R6BY16	644	644	0	0	-0.0876608	0.0167072	0.0311032	0.0203312	High	High	High
R6BY16	645	645	0	0	-0.0920212	0.0177587	0.0348119	0.018876	High	High	High
R6BY16	646	646	0	0	-0.0920212	0.0177587	0.0348119	0.018876	High	High	High
R6BY16	647	647	0	0	-0.0178454	0.0230048	0.0377084	0.0243382	High	High	High
R6BY16	648	648	0	0	-0.0178454	0.0230048	0.0377084	0.0243382	High	High	High
R6BY16	649	649	0	0	-0.0178454	0.0230048	0.0377084	0.0243382	High	High	High
R6BY16	650	650	0	0	-0.0178454	0.0230048	0.0377084	0.0243382	High	High	High
R6BY16	651	651	0	0	-0.0178454	0.0230048	0.0377084	0.0243382	High	High	High
R6BY16	652	652	0	0	-0.0178454	0.0230048	0.0377084	0.0243382	High	High	High
R6BY16	653	653
R6BY16	654	654	0	0	-0.0178454	0.0230048	0.0377084	0.0243382	High	High	High
R6BY16	655	655	0	0	-0.0178454	0.0230048	0.0377084	0.0243382	High	High	High
R6BY16	656	656	0	0	-0.0178454	0.0230048	0.0377084	0.0243382	High	High	High
R6BY16	657	657	0	0	-0.0178454	0.0230048	0.0377084	0.0243382	High	High	High
R6BY16	658	658	0	0	-0.243418	0.0259003	0.0398142	0.0268961	High	High	High
R6BY16	659	659	0	0	-0.0792348	0.0253334	0.0332465	0.028785	High	High	High
R6BY16	660	660
R6BY16	661	661
R6BY16	662	662
R6BY16	663	663
R6BY16	664	664
R6BY16	665	665	0	0.0207485	0.0343888	0.0109239	0.0134217	0.0127984	Low - Infinite Solutions	Low - Infinite Solutions	Low - Infinite Solutions
R6BY16	666	666	0	0.0207485	0.0343888	0.0109239	0.0134217	0.0127984	Low - Infinite Solutions	Low - Infinite Solutions	Low - Infinite Solutions
R6BY16	667	667	0	0.0207485	0.0343888	0.0109239	0.0134217	0.0127984	Low - Infinite Solutions	Low - Infinite Solutions	Low - Infinite Solutions
R6BY16	668	668	0	0.0207485	0.0343888	0.0109239	0.0134217	0.0127984	Low - Infinite Solutions	Low - Infinite Solutions	Low - Infinite Solutions
R6BY16	669	669	0	0.0207485	0.0343888	0.0109239	0.0134217	0.0127984	Low - Infinite Solutions	Low - Infinite Solutions	Low - Infinite Solutions
R6BY16	670	670	0	0.0207485	0.0343888	0.0109239	0.0134217	0.0127984	Low - Infinite Solutions	Low - Infinite Solutions	Low - Infinite Solutions
R6BY16	671	671	0	0.0207485	0.0343888	0.0109239	0.0134217	0.0127984	Low - Infinite Solutions	Low - Infinite Solutions	Low - Infinite Solutions
R6BY16	672	672	0	0.0207485	0.0343888	0.0109239	0.0134217	0.0127984	Low - Infinite Solutions	Low - Infinite Solutions	Low - Infinite Solutions
R6BY16	673	673	0	-0.0557206	-0.0962081	0.0112738	0.0134238	0.0141053	Low - Infinite Solutions	Low - Infinite Solutions	Low - Infinite Solutions
R6BY16	674	674	0	-0.0557206	-0.0962081	0.0112738	0.0134238	0.0141053	Low - Infinite Solutions	Low - Infinite Solutions	Low - Infinite Solutions
R6BY16	675	675	0	-0.0557206	-0.0962081	0.0112738	0.0134238	0.0141053	Low - Infinite Solutions	Low - Infinite Solutions	Low - Infinite Solutions
R6BY16	676	676	0	-0.0557206	-0.0962081	0.0112738	0.0134238	0.0141053	Low - Infinite Solutions	Low - Infinite Solutions	Low - Infinite Solutions
R6BY16	677	677	0	-0.0557206	-0.0962081	0.0112738	0.0134238	0.0141053	Low - Infinite Solutions	Low - Infinite Solutions	Low - Infinite Solutions
R6BY16	678	678	0	-0.0557206	-0.0962081	0.0112738	0.0134238	0.0141053	Low - Infinite Solutions	Low - Infinite Solutions	Low - Infinite Solutions
R6BY16	679	679	0	-0.0557206	-0.0962081	0.0112738	0.0134238	0.0141053	Low - Infinite Solutions	Low - Infinite Solutions	Low - Infinite Solutions
R6BY16	680	680	0	-0.0557206	-0.0962081	0.0112738	0.0134238	0.0141053	Low - Infinite Solutions	Low - Infinite Solutions	Low - Infinite Solutions
R6BY16	681	681	0	-0.0557206	-0.0962081	0.0112738	0.0134238	0.0141053	Low - Infinite Solutions	Low - Infinite Solutions	Low - Infinite Solutions
R6BY16	682	682	0	-0.0557206	-0.0962081	0.0112738	0.0134238	0.0141053	Low - Infinite Solutions	Low - Infinite Solutions	Low - Infinite Solutions
R6BY16	683	683	0	0.0129577	-0.0521887	0.0117278	0.0137396	0.0152821	High	High	High
R6BY16	684	684	0	-0.191565	-0.0655001	0.0202808	0.0206511	0.0236109	High	High	High
R6BY16	685	685	0	0.158597	0.153087	0.0200962	0.0229297	0.0261095	High	High	High
R6BY16	686	686	0	-0.214764	0	0.0233829	0.0315901	0.0349792	High	High	High
R6BY16	687	687	0	-0.0478433	-0.297219	0.0221784	0.0319553	0.034615	High	High	High
R6BY16	688	688	0	0	0	0.0207009	0.0335485	0.0319466	Low - Infinite Solutions	Low - Infinite Solutions	Low - Infinite Solutions
R6BY16	689	689	0	0	-0.0439244	0.0221912	0.0369476	0.0342991	Low - Infinite Solutions	Low - Infinite Solutions	Low - Infinite Solutions
R6BY16	690	690	0	0	-0.0439244	0.0221912	0.0369476	0.0342991	Low - Infinite Solutions	Low - Infinite Solutions	Low - Infinite Solutions
R6BY16	691	691	0	0	-0.0439244	0.0221912	0.0369476	0.0342991	Low - Infinite Solutions	Low - Infinite Solutions	Low - Infinite Solutions
R6BY16	692	692	0	0	-0.0439244	0.0221912	0.0369476	0.0342991	Low - Infinite Solutions	Low - Infinite Solutions	Low - Infinite Solutions
R6BY16	693	693
R6BY16	694	694
R6BY16	695	695	0	0	0.0668851	0.0386831	0.0458028	0.029793	High	High	High
R6BY16	696	696
R6BY16	697	697	0	0	0	0.0365178	0.0464742	0.0349123	High	High	High
R6BY16	698	698	0	0	-0.0469113	0.0370912	0.0475831	0.0373426	High	High	High
R6BY16	699	699	0	0	-0.0469113	0.0370912	0.0475831	0.0373426	High	High	High
R6BY16	700	700	0	0	-0.0469113	0.0370912	0.0475831	0.0373426	High	High	High
R6BY16	701	701	0	0	-0.0469113	0.0370912	0.0475831	0.0373426	High	High	High
R6BY16	702	702	0	0	-0.0469113	0.0370912	0.0475831	0.0373426	High	High	High
R6BY16	703	703	0	0	-0.0469113	0.0370912	0.0475831	0.0373426	High	High	High
R6BY16	704	704	0	0	-0.0469113	0.0370912	0.0475831	0.0373426	High	High	High
R6BY16	705	705	0	0	-0.0469113	0.0370912	0.0475831	0.0373426	High	High	High
R6BY16	706	706	0	0	-0.0469113	0.0370912	0.0475831	0.0373426	High	High	High
R6BY16	707	707	-0.110516	0	0.0433814	0.0449757	0.0521866	0.0336869	High	Medium	High
R6BY16	708	708	-0.110516	0	0.0433814	0.0449757	0.0521866	0.0336869	High	Medium	High
R6BY16	709	709	0.0598259	0	-0.110015	0.044732	0.0595074	0.0420084	High	Medium	High
R6BY16	710	710	0.0598259	0	-0.110015	0.044732	0.0595074	0.0420084	High	Medium	High
R6BY16	711	711	0.0598259	0	-0.110015	0.044732	0.0595074	0.0420084	High	Medium	High
R6BY16	712	712	-0.164812	0	-0.0745479	0.0469175	0.0625372	0.0455713	High	Medium	High
R6BY16	713	713	-0.164812	0	-0.0745479	0.0469175	0.0625372	0.0455713	High	Medium	High
R6BY16	714	714	0	0	0	0.0425216	0.0498913	0.0321988	High	Medium	High
R6BY16	715	715	-0.00430142	0	-0.0660258	0.0432936	0.0521052	0.034729	High	Medium	High
R6BY16	716	716	-0.0591356	0.0894512	-0.0285143	0.0423481	0.0500645	0.039116	High	Medium	High
R6BY16	717	717	-0.0591356	0.0894512	-0.0285143	0.0423481	0.0500645	0.039116	High	Medium	High
R6BY16	718	718	0.0434354	-0.0048968	0.00934192	0.0404667	0.0507548	0.0371796	High	Medium	High
R6BY16	719	719	0.0434354	-0.0048968	0.00934192	0.0404667	0.0507548	0.0371796	High	Medium	High
R6BY16	720	720	0.0434354	-0.0048968	0.00934192	0.0404667	0.0507548	0.0371796	High	Medium	High
R6BY16	721	721	0.0434354	-0.0048968	0.00934192	0.0404667	0.0507548	0.0371796	High	Medium	High
R6BY16	722	722	0.0434354	-0.0048968	0.00934192	0.0404667	0.0507548	0.0371796	High	Medium	High
R6BY16	723	723	0.0434354	-0.0048968	0.00934192	0.0404667	0.0507548	0.0371796	High	Medium	High
R6BY16	724	724	0.0434354	-0.0048968	0.00934192	0.0404667	0.0507548	0.0371796	High	Medium	High
R6BY16	725	725	0.0434354	-0.0048968	0.00934192	0.0404667	0.0507548	0.0371796	High	Medium	High
R6BY16	726	726	0.148521	0.115976	0.0187107	0.0330489	0.0495473	0.0343444	High	Medium	High
R6BY16	727	727	0.148521	0.115976	0.0187107	0.0330489	0.0495473	0.0343444	High	Medium	High
R6BY16	728	728	-0.535526	0.041166	-0.0448444	0.03387	0.0486837	0.0319853	High	Medium	High
R6BY16	729	729	0.263676	-0.057376	-0.036955	0.034387	0.0449994	0.0380337	High	High	High
R6BY16	730	730	0.263676	-0.057376	-0.036955	0.034387	0.0449994	0.0380337	High	High	High
R6BY16	731	731	0.0466656	0.0632174	0.0573114	0.0278222	0.0430686	0.0331751	High	High	High
R6BY16	732	732	0.0466656	0.0632174	0.0573114	0.0278222	0.0430686	0.0331751	High	High	High
R6BY16	733	733	0.00762798	0.0119879	-0.0029627	0.0239371	0.0416154	0.030448	High	High	High
R6BY16	734	734	0.00762798	0.0119879	-0.0029627	0.0239371	0.0416154	0.030448	High	High	High
R6BY16	735	735	0.00762798	0.0119879	-0.0029627	0.0239371	0.0416154	0.030448	High	High	High
R6BY16	736	736	0.00762798	0.0119879	-0.0029627	0.0239371	0.0416154	0.030448	High	High	High
R6BY16	737	737	0.00762798	0.0119879	-0.0029627	0.0239371	0.0416154	0.030448	High	High	High
R6BY16	738	738	0.00762798	0.0119879	-0.0029627	0.0239371	0.0416154	0.030448	High	High	High
R6BY16	739	739	0.00762798	0.0119879	-0.0029627	0.0239371	0.0416154	0.030448	High	High	High

### Sheet: HM Apo - (dATP+CTP)
Protein	Start	End	30s	300s	3000s	30s - spread	300s - spread	3000s - spread	30s - conf	300s - conf	3000s - conf
R6BY16	1	1
R6BY16	2	2
R6BY16	3	3
R6BY16	4	4	-0.257548	0.142638	0.224749	0.0867707	0.118259	0.0793021	Medium	Medium	Medium
R6BY16	5	5	0	0	0	0.102254	0.122749	0.0844328	Medium	Medium	Medium
R6BY16	6	6	0	0	0	0.0923781	0.123604	0.0819875	Medium	Medium	Medium
R6BY16	7	7	-0.238254	-0.166112	-0.147609	0.101438	0.125159	0.0850724	Medium	Medium	Medium
R6BY16	8	8	-0.238254	-0.166112	-0.147609	0.101438	0.125159	0.0850724	Medium	Medium	Medium
R6BY16	9	9	-0.238254	-0.166112	-0.147609	0.101438	0.125159	0.0850724	Medium	Medium	Medium
R6BY16	10	10	-0.238254	-0.166112	-0.147609	0.101438	0.125159	0.0850724	Medium	Medium	Medium
R6BY16	11	11	-0.238254	-0.166112	-0.147609	0.101438	0.125159	0.0850724	Medium	Medium	Medium
R6BY16	12	12	-0.238254	-0.166112	-0.147609	0.101438	0.125159	0.0850724	Medium	Medium	Medium
R6BY16	13	13	-0.238254	-0.166112	-0.147609	0.101438	0.125159	0.0850724	Medium	Medium	Medium
R6BY16	14	14	-0.238254	-0.166112	-0.147609	0.101438	0.125159	0.0850724	Medium	Medium	Medium
R6BY16	15	15	0.581749	0.513699	0.39129	0.109055	0.12826	0.0863996	Medium	Medium	Medium
R6BY16	16	16	-0.266834	-0.165267	-0.235188	0.106655	0.130322	0.0859752	Medium	Medium	Medium
R6BY16	17	17	-0.266834	-0.165267	-0.235188	0.106655	0.130322	0.0859752	Medium	Medium	Medium
R6BY16	18	18	-0.0744621	-0.119823	-0.0768074	0.10761	0.117733	0.0789973	Medium	Medium	Medium
R6BY16	19	19	-0.0744621	-0.119823	-0.0768074	0.10761	0.117733	0.0789973	Medium	Medium	Medium
R6BY16	20	20	-0.0744621	-0.119823	-0.0768074	0.10761	0.117733	0.0789973	Medium	Medium	Medium
R6BY16	21	21	-0.0744621	-0.119823	-0.0768074	0.10761	0.117733	0.0789973	Medium	Medium	Medium
R6BY16	22	22	-0.0744621	-0.119823	-0.0768074	0.10761	0.117733	0.0789973	Medium	Medium	Medium
R6BY16	23	23	-0.730769	0.143505	-0.306651	0.130062	0.1268	0.083981	Low	Medium	Medium
R6BY16	24	24	-0.00533238	0	0	0.202537	0.1643	0.12148	Low - Infinite Solutions	Low - Infinite Solutions	Low - Infinite Solutions
R6BY16	25	25	-0.577205	-0.0329601	0	0.153071	0.144757	0.102381	Low	Medium	Medium
R6BY16	26	26	-0.453883	-0.209792	-0.237095	0.10454	0.108995	0.0743462	Low - Infinite Solutions	Low - Infinite Solutions	Low - Infinite Solutions
R6BY16	27	27	-0.453883	-0.209792	-0.237095	0.10454	0.108995	0.0743462	Low - Infinite Solutions	Low - Infinite Solutions	Low - Infinite Solutions
R6BY16	28	28	-0.453883	-0.209792	-0.237095	0.10454	0.108995	0.0743462	Low - Infinite Solutions	Low - Infinite Solutions	Low - Infinite Solutions
R6BY16	29	29	-0.453883	-0.209792	-0.237095	0.10454	0.108995	0.0743462	Low - Infinite Solutions	Low - Infinite Solutions	Low - Infinite Solutions
R6BY16	30	30	0.0766023	0	0	0.0147095	0.0536901	0.0272123	Low - Infinite Solutions	Low - Infinite Solutions	Low - Infinite Solutions
R6BY16	31	31	0.0766023	0	0	0.0147095	0.0536901	0.0272123	Low - Infinite Solutions	Low - Infinite Solutions	Low - Infinite Solutions
R6BY16	32	32	-0.107692	-0.202277	-0.158212	0.0151754	0.067688	0.0374933	High	Medium	High
R6BY16	33	33	-0.107692	-0.202277	-0.158212	0.0151754	0.067688	0.0374933	High	Medium	High
R6BY16	34	34	-0.107692	-0.202277	-0.158212	0.0151754	0.067688	0.0374933	High	Medium	High
R6BY16	35	35	-0.107692	-0.202277	-0.158212	0.0151754	0.067688	0.0374933	High	Medium	High
R6BY16	36	36	-0.107692	-0.202277	-0.158212	0.0151754	0.067688	0.0374933	High	Medium	High
R6BY16	37	37	-0.0945191	-0.00966695	0.0142073	0.0165847	0.077263	0.0439253	High	Medium	Medium
R6BY16	38	38	-0.0945191	-0.00966695	0.0142073	0.0165847	0.077263	0.0439253	High	Medium	Medium
R6BY16	39	39	-0.0945191	-0.00966695	0.0142073	0.0165847	0.077263	0.0439253	High	Medium	Medium
R6BY16	40	40
R6BY16	41	41
R6BY16	42	42
R6BY16	43	43
R6BY16	44	44
R6BY16	45	45	-0.263697	-0.218371	0	0.0181363	0.0410029	0.0857554	Low - Infinite Solutions	Low - Infinite Solutions	Low - Infinite Solutions
R6BY16	46	46	-0.263697	-0.218371	0	0.0181363	0.0410029	0.0857554	Low - Infinite Solutions	Low - Infinite Solutions	Low - Infinite Solutions
R6BY16	47	47	-0.263697	-0.218371	0	0.0181363	0.0410029	0.0857554	Low - Infinite Solutions	Low - Infinite Solutions	Low - Infinite Solutions
R6BY16	48	48	-0.222708	-0.21525	0	0.0174889	0.0435509	0.0515897	Low - Infinite Solutions	Low - Infinite Solutions	Low - Infinite Solutions
R6BY16	49	49	-0.222708	-0.21525	0	0.0174889	0.0435509	0.0515897	Low - Infinite Solutions	Low - Infinite Solutions	Low - Infinite Solutions
R6BY16	50	50	0.0174118	0.0312863	0.0102684	0.0168415	0.0460989	0.0174241	Low - Infinite Solutions	Low - Infinite Solutions	Low - Infinite Solutions
R6BY16	51	51	0.0174118	0.0312863	0.0102684	0.0168415	0.0460989	0.0174241	Low - Infinite Solutions	Low - Infinite Solutions	Low - Infinite Solutions
R6BY16	52	52	-0.16147	-0.110685	-0.087373	0.0159775	0.0484211	0.0206303	Low - Infinite Solutions	Low - Infinite Solutions	Low - Infinite Solutions
R6BY16	53	53	-0.16147	-0.110685	-0.087373	0.0159775	0.0484211	0.0206303	Low - Infinite Solutions	Low - Infinite Solutions	Low - Infinite Solutions
R6BY16	54	54	-0.16147	-0.110685	-0.087373	0.0159775	0.0484211	0.0206303	Low - Infinite Solutions	Low - Infinite Solutions	Low - Infinite Solutions
R6BY16	55	55	-0.16147	-0.110685	-0.087373	0.0159775	0.0484211	0.0206303	Low - Infinite Solutions	Low - Infinite Solutions	Low - Infinite Solutions
R6BY16	56	56	-0.340352	-0.252657	-0.185014	0.0151135	0.0507432	0.0238366	Low - Infinite Solutions	Low - Infinite Solutions	Low - Infinite Solutions
R6BY16	57	57	-0.340352	-0.252657	-0.185014	0.0151135	0.0507432	0.0238366	Low - Infinite Solutions	Low - Infinite Solutions	Low - Infinite Solutions
R6BY16	58	58	-0.0298048	-0.00351217	-0.0395051	0.0391688	0.0576911	0.0369368	Low - Infinite Solutions	Low - Infinite Solutions	Low - Infinite Solutions
R6BY16	59	59	-0.907009	-0.709619	-0.597216	0.0511964	0.0611202	0.0439579	Low - Infinite Solutions	Low - Infinite Solutions	Low - Infinite Solutions
R6BY16	60	60	-0.522437	-0.519319	-0.535415	0.0536096	0.082959	0.0529662	High	Medium	Medium
R6BY16	61	61	-0.522437	-0.519319	-0.535415	0.0536096	0.082959	0.0529662	High	Medium	Medium
R6BY16	62	62	-0.522437	-0.519319	-0.535415	0.0536096	0.082959	0.0529662	High	Medium	Medium
R6BY16	63	63	-0.668536	-0.514574	-0.388924	0.054894	0.0909092	0.0588313	Medium	Medium	Medium
R6BY16	64	64	-0.354776	-0.665881	-0.814263	0.0546043	0.0748854	0.0701725	High	Medium	Medium
R6BY16	65	65	-0.354776	-0.665881	-0.814263	0.0546043	0.0748854	0.0701725	High	Medium	Medium
R6BY16	66	66
R6BY16	67	67
R6BY16	68	68
R6BY16	69	69	-0.729981	-0.724721	-0.351164	0.0422254	0.0717626	0.0514966	Medium	Medium	Medium
R6BY16	70	70	-0.729981	-0.724721	-0.351164	0.0422254	0.0717626	0.0514966	Medium	Medium	Medium
R6BY16	71	71	-0.311418	-0.257035	-0.272344	0.0434143	0.059601	0.0422902	Medium	Medium	High
R6BY16	72	72	-0.311418	-0.257035	-0.272344	0.0434143	0.059601	0.0422902	Medium	Medium	High
R6BY16	73	73	-0.311418	-0.257035	-0.272344	0.0434143	0.059601	0.0422902	Medium	Medium	High
R6BY16	74	74	-0.311418	-0.257035	-0.272344	0.0434143	0.059601	0.0422902	Medium	Medium	High
R6BY16	75	75	-0.311418	-0.257035	-0.272344	0.0434143	0.059601	0.0422902	Medium	Medium	High
R6BY16	76	76	-0.311418	-0.257035	-0.272344	0.0434143	0.059601	0.0422902	Medium	Medium	High
R6BY16	77	77	-0.311418	-0.257035	-0.272344	0.0434143	0.059601	0.0422902	Medium	Medium	High
R6BY16	78	78	-0.311418	-0.257035	-0.272344	0.0434143	0.059601	0.0422902	Medium	Medium	High
R6BY16	79	79	-0.311418	-0.257035	-0.272344	0.0434143	0.059601	0.0422902	Medium	Medium	High
R6BY16	80	80	-0.311418	-0.257035	-0.272344	0.0434143	0.059601	0.0422902	Medium	Medium	High
R6BY16	81	81	-0.421469	-0.535402	-0.416148	0.0476443	0.0602677	0.0366957	High	Medium	High
R6BY16	82	82	-0.421469	-0.535402	-0.416148	0.0476443	0.0602677	0.0366957	High	Medium	High
R6BY16	83	83	-0.642434	-0.589056	0.0398999	0.0635219	0.0833327	0.0561364	Medium	Medium	Medium
R6BY16	84	84	-1	-1	0	0.0730621	0.110368	0.0726365	Medium	Medium	Medium
R6BY16	85	85	-0.151379	-0.101142	-0.134547	0.0532477	0.0827433	0.0526608	Medium	Medium	Medium
R6BY16	86	86	-0.151379	-0.101142	-0.134547	0.0532477	0.0827433	0.0526608	Medium	Medium	Medium
R6BY16	87	87	-0.151379	-0.101142	-0.134547	0.0532477	0.0827433	0.0526608	Medium	Medium	Medium
R6BY16	88	88	-0.151379	-0.101142	-0.134547	0.0532477	0.0827433	0.0526608	Medium	Medium	Medium
R6BY16	89	89	-0.151379	-0.101142	-0.134547	0.0532477	0.0827433	0.0526608	Medium	Medium	Medium
R6BY16	90	90	-0.151379	-0.101142	-0.134547	0.0532477	0.0827433	0.0526608	Medium	Medium	Medium
R6BY16	91	91	-0.151379	-0.101142	-0.134547	0.0532477	0.0827433	0.0526608	Medium	Medium	Medium
R6BY16	92	92	-0.151379	-0.101142	-0.134547	0.0532477	0.0827433	0.0526608	Medium	Medium	Medium
R6BY16	93	93	-0.151379	-0.101142	-0.134547	0.0532477	0.0827433	0.0526608	Medium	Medium	Medium
R6BY16	94	94	-0.151379	-0.101142	-0.134547	0.0532477	0.0827433	0.0526608	Medium	Medium	Medium
R6BY16	95	95	-0.151379	-0.101142	-0.134547	0.0532477	0.0827433	0.0526608	Medium	Medium	Medium
R6BY16	96	96	-0.151379	-0.101142	-0.134547	0.0532477	0.0827433	0.0526608	Medium	Medium	Medium
R6BY16	97	97	-0.151379	-0.101142	-0.134547	0.0532477	0.0827433	0.0526608	Medium	Medium	Medium
R6BY16	98	98	-0.151379	-0.101142	-0.134547	0.0532477	0.0827433	0.0526608	Medium	Medium	Medium
R6BY16	99	99	-0.151379	-0.101142	-0.134547	0.0532477	0.0827433	0.0526608	Medium	Medium	Medium
R6BY16	100	100
R6BY16	101	101
R6BY16	102	102	-0.160051	0	0.00847306	0.0197676	0.0531329	0.0215339	High	Medium	High
R6BY16	103	103	-0.0822545	0	-0.0558891	0.021056	0.054413	0.0300673	High	Medium	High
R6BY16	104	104	-0.0822545	0	-0.0558891	0.021056	0.054413	0.0300673	High	Medium	High
R6BY16	105	105	-0.0822545	0	-0.0558891	0.021056	0.054413	0.0300673	High	Medium	High
R6BY16	106	106	-0.0822545	0	-0.0558891	0.021056	0.054413	0.0300673	High	Medium	High
R6BY16	107	107	-0.0822545	0	-0.0558891	0.021056	0.054413	0.0300673	High	Medium	High
R6BY16	108	108	-0.0822545	0	-0.0558891	0.021056	0.054413	0.0300673	High	Medium	High
R6BY16	109	109	-0.0822545	0	-0.0558891	0.021056	0.054413	0.0300673	High	Medium	High
R6BY16	110	110	0.119313	0	-0.0275309	0.0225764	0.0549189	0.0336601	High	Medium	High
R6BY16	111	111	0.119313	0	-0.0275309	0.0225764	0.0549189	0.0336601	High	Medium	High
R6BY16	112	112	-0.0967696	0	-0.0168907	0.0205896	0.0544411	0.0310155	High	Medium	High
R6BY16	113	113	-0.0967696	0	-0.0168907	0.0205896	0.0544411	0.0310155	High	Medium	High
R6BY16	114	114	-0.0458829	0	-0.0627441	0.0228878	0.0537258	0.0339147	High	Medium	High
R6BY16	115	115	-0.0458829	0	-0.0627441	0.0228878	0.0537258	0.0339147	High	Medium	High
R6BY16	116	116	-0.0458829	0	-0.0627441	0.0228878	0.0537258	0.0339147	High	Medium	High
R6BY16	117	117	-0.0458829	0	-0.0627441	0.0228878	0.0537258	0.0339147	High	Medium	High
R6BY16	118	118	-0.0792756	0	0	0.0360412	0.0459882	0.0202609	High	Medium	High
R6BY16	119	119	-0.0792756	0	0	0.0360412	0.0459882	0.0202609	High	Medium	High
R6BY16	120	120	-0.0214316	0	0	0.0206344	0.0282721	0.0208979	High	High	High
R6BY16	121	121	-0.0214316	0	0	0.0206344	0.0282721	0.0208979	High	High	High
R6BY16	122	122
R6BY16	123	123	-0.0214316	0	0	0.0206344	0.0282721	0.0208979	High	High	High
R6BY16	124	124	-0.0214316	0	0	0.0206344	0.0282721	0.0208979	High	High	High
R6BY16	125	125	-0.0214316	0	0	0.0206344	0.0282721	0.0208979	High	High	High
R6BY16	126	126	0	0	0	0.0144222	0.0182629	0.0210954	High	High	High
R6BY16	127	127
R6BY16	128	128	0	0	0	0.00886924	0.014316	0.0106712	High	High	High
R6BY16	129	129	0	0	0	0.00782627	0.013974	0.010329	High	High	High
R6BY16	130	130	0	0	0	0.00767696	0.0153981	0.0138933	High	High	High
R6BY16	131	131	0	0	0	0.00767696	0.0153981	0.0138933	High	High	High
R6BY16	132	132	0	0	0	0.00896924	0.016002	0.0130919	High	High	High
R6BY16	133	133	0	0	0	0.00896924	0.016002	0.0130919	High	High	High
R6BY16	134	134	0	0	0	0.0104707	0.016824	0.0130029	High	High	High
R6BY16	135	135	0	0	0	0.00941674	0.0162032	0.0130045	High	High	High
R6BY16	136	136
R6BY16	137	137	0	0	0	0.00941674	0.0162032	0.0130045	High	High	High
R6BY16	138	138	0	0	0	0.00941674	0.0162032	0.0130045	High	High	High
R6BY16	139	139	0	0	0	0.00941674	0.0162032	0.0130045	High	High	High
R6BY16	140	140	0	0	0	0.00941674	0.0162032	0.0130045	High	High	High
R6BY16	141	141	0	0	0	0.00901106	0.0148617	0.0110085	High	High	High
R6BY16	142	142	0	0	0	0.00901106	0.0148617	0.0110085	High	High	High
R6BY16	143	143
R6BY16	144	144
R6BY16	145	145	0	0	0	0.0186192	0.0250203	0.017343	High	High	High
R6BY16	146	146	0	0	0	0.0186192	0.0250203	0.017343	High	High	High
R6BY16	147	147	0	0	0	0.0186192	0.0250203	0.017343	High	High	High
R6BY16	148	148	0	0	0	0.0182757	0.0238921	0.0159861	High	High	High
R6BY16	149	149	0	0	0	0.0178879	0.023543	0.0157666	High	High	High
R6BY16	150	150	0	0	0	0.0157233	0.0189087	0.0142231	High	High	High
R6BY16	151	151	0	0	0	0.0157233	0.0189087	0.0142231	High	High	High
R6BY16	152	152	0	0	0	0.0139055	0.0168961	0.013028	High	High	High
R6BY16	153	153	0	0	0	0.014595	0.0173331	0.0133579	High	High	High
R6BY16	154	154	0	0	0	0.014595	0.0173331	0.0133579	High	High	High
R6BY16	155	155	0	0	0	0.0118669	0.0140763	0.0120751	High	High	High
R6BY16	156	156	0	0	0	0.0118669	0.0140763	0.0120751	High	High	High
R6BY16	157	157	0	0	0	0.012643	0.0137801	0.013076	High	High	High
R6BY16	158	158	0	0	0	0.012643	0.0137801	0.013076	High	High	High
R6BY16	159	159	0	0	0	0.012643	0.0137801	0.013076	High	High	High
R6BY16	160	160	0	0	0	0.012643	0.0137801	0.013076	High	High	High
R6BY16	161	161	0	0	0	0.012643	0.0137801	0.013076	High	High	High
R6BY16	162	162	0	0	0	0.012643	0.0137801	0.013076	High	High	High
R6BY16	163	163	0	0	0	0.012643	0.0137801	0.013076	High	High	High
R6BY16	164	164	0	0	0	0.012643	0.0137801	0.013076	High	High	High
R6BY16	165	165
R6BY16	166	166	0	0	0	0.012643	0.0137801	0.013076	High	High	High
R6BY16	167	167	0	0	0	0.012643	0.0137801	0.013076	High	High	High
R6BY16	168	168	0	0	0	0.012643	0.0137801	0.013076	High	High	High
R6BY16	169	169	0	0	0	0.012643	0.0137801	0.013076	High	High	High
R6BY16	170	170	0	0	0	0.012643	0.0137801	0.013076	High	High	High
R6BY16	171	171	0	0	0	0.0125148	0.0134971	0.0145834	High	High	High
R6BY16	172	172	0	0	0	0.0131454	0.0111318	0.0159491	High	High	High
R6BY16	173	173	0	0	0	0.0365049	0.028168	0.037625	High	High	High
R6BY16	174	174	0	0	0	0.0365049	0.028168	0.037625	High	High	High
R6BY16	175	175
R6BY16	176	176	0	0	0	0.0365049	0.028168	0.037625	High	High	High
R6BY16	177	177	0	0	0	0.0365049	0.028168	0.037625	High	High	High
R6BY16	178	178
R6BY16	179	179
R6BY16	180	180	0	0.00774428	0	0.0227059	0.0273729	0.0198257	High	High	High
R6BY16	181	181	0	0.102501	-0.112432	0.0241673	0.0298647	0.0222923	High	High	High
R6BY16	182	182	0	0	0.349768	0.0243809	0.0307612	0.0233597	High	High	High
R6BY16	183	183	-0.129823	-0.145068	-0.170937	0.0266197	0.0332968	0.0223995	High	High	High
R6BY16	184	184	-0.129823	-0.145068	-0.170937	0.0266197	0.0332968	0.0223995	High	High	High
R6BY16	185	185	-0.129823	-0.145068	-0.170937	0.0266197	0.0332968	0.0223995	High	High	High
R6BY16	186	186	-0.129823	-0.145068	-0.170937	0.0266197	0.0332968	0.0223995	High	High	High
R6BY16	187	187	-0.129823	-0.145068	-0.170937	0.0266197	0.0332968	0.0223995	High	High	High
R6BY16	188	188	-0.129823	-0.145068	-0.170937	0.0266197	0.0332968	0.0223995	High	High	High
R6BY16	189	189	-0.129823	-0.145068	-0.170937	0.0266197	0.0332968	0.0223995	High	High	High
R6BY16	190	190	-0.129823	-0.145068	-0.170937	0.0266197	0.0332968	0.0223995	High	High	High
R6BY16	191	191	-0.129823	-0.145068	-0.170937	0.0266197	0.0332968	0.0223995	High	High	High
R6BY16	192	192	-0.129823	-0.145068	-0.170937	0.0266197	0.0332968	0.0223995	High	High	High
R6BY16	193	193
R6BY16	194	194	-0.129823	-0.145068	-0.170937	0.0266197	0.0332968	0.0223995	High	High	High
R6BY16	195	195	-0.129823	-0.145068	-0.170937	0.0266197	0.0332968	0.0223995	High	High	High
R6BY16	196	196	-0.129823	-0.145068	-0.170937	0.0266197	0.0332968	0.0223995	High	High	High
R6BY16	197	197	-0.129823	-0.145068	-0.170937	0.0266197	0.0332968	0.0223995	High	High	High
R6BY16	198	198	-0.129823	-0.145068	-0.170937	0.0266197	0.0332968	0.0223995	High	High	High
R6BY16	199	199	-0.129823	-0.145068	-0.170937	0.0266197	0.0332968	0.0223995	High	High	High
R6BY16	200	200	0	0	0	0.0237494	0.0283696	0.0222994	High	High	High
R6BY16	201	201	0	0	0	0.0241909	0.0234791	0.022517	High	High	High
R6BY16	202	202	0	0	0	0.0241909	0.0234791	0.022517	High	High	High
R6BY16	203	203	0	0	0	0.02236	0.0226957	0.0199686	High	High	High
R6BY16	204	204	0	0.166495	0	0.0265095	0.0262105	0.0230669	High	High	High
R6BY16	205	205
R6BY16	206	206
R6BY16	207	207
R6BY16	208	208	0	0	0	0.00564443	0.0163689	0.0193077	High	High	High
R6BY16	209	209	0	0	0	0.00564443	0.0163689	0.0193077	High	High	High
R6BY16	210	210	0	0	0	0.0131549	0.0155217	0.0194785	High	High	High
R6BY16	211	211	0	0	0	0.00916409	0.0129812	0.0124333	High	High	High
R6BY16	212	212	0	0	0	0.00959477	0.0129551	0.0117738	High	High	High
R6BY16	213	213	0	0	0	0.00968365	0.0153858	0.0115095	High	High	High
R6BY16	214	214	0	0	0	0.0103544	0.015096	0.0113572	High	High	High
R6BY16	215	215	0	0	0	0.0103544	0.015096	0.0113572	High	High	High
R6BY16	216	216	0	0	0	0.0103544	0.015096	0.0113572	High	High	High
R6BY16	217	217	0	0	0	0.0103544	0.015096	0.0113572	High	High	High
R6BY16	218	218	0	0	0	0.0103544	0.015096	0.0113572	High	High	High
R6BY16	219	219	0	0	0	0.0103544	0.015096	0.0113572	High	High	High
R6BY16	220	220	0	0	0	0.0103544	0.015096	0.0113572	High	High	High
R6BY16	221	221	0	0	0	0.0103544	0.015096	0.0113572	High	High	High
R6BY16	222	222
R6BY16	223	223	0	0	0	0.0103544	0.015096	0.0113572	High	High	High
R6BY16	224	224	0	0	0	0.0103544	0.015096	0.0113572	High	High	High
R6BY16	225	225	0	0	0	0.0107748	0.0155137	0.0117696	High	High	High
R6BY16	226	226	0	0	0	0.0122594	0.0118683	0.0105658	High	High	High
R6BY16	227	227
R6BY16	228	228	0	0	0	0.0362476	0.0307973	0.0243596	High	High	High
R6BY16	229	229	0	0	0	0.052428	0.0447605	0.0435214	High	High	High
R6BY16	230	230
R6BY16	231	231	0	0	0	0.052428	0.0447605	0.0435214	High	High	High
R6BY16	232	232	0	0	0	0.052428	0.0447605	0.0435214	High	High	High
R6BY16	233	233	0	0	0	0.052428	0.0447605	0.0435214	High	High	High
R6BY16	234	234	0	0	0	0.052428	0.0447605	0.0435214	High	High	High
R6BY16	235	235	0	0	0	0.052428	0.0447605	0.0435214	High	High	High
R6BY16	236	236	0	0	0	0.052428	0.0447605	0.0435214	High	High	High
R6BY16	237	237	0	0	0	0.0197684	0.018599	0.0204941	High	High	High
R6BY16	238	238	0	0	0	0.0197684	0.018599	0.0204941	High	High	High
R6BY16	239	239	0	0	0	0.0223126	0.0225682	0.0192716	High	High	High
R6BY16	240	240	0	0	0	0.0215028	0.0224008	0.0206009	High	High	High
R6BY16	241	241	0	0	0	0.0199136	0.0217501	0.019502	High	High	High
R6BY16	242	242	0	0	0	0.0202749	0.022191	0.0205447	High	High	High
R6BY16	243	243	0	0	0	0.0202749	0.022191	0.0205447	High	High	High
R6BY16	244	244	0	0	0	0.0202749	0.022191	0.0205447	High	High	High
R6BY16	245	245	0	0	0	0.0202749	0.022191	0.0205447	High	High	High
R6BY16	246	246	0	0	0	0.019356	0.0222354	0.0198551	High	High	High
R6BY16	247	247	0	0	0	0.019356	0.0222354	0.0198551	High	High	High
R6BY16	248	248	0	0	0	0.019356	0.0222354	0.0198551	High	High	High
R6BY16	249	249	0	0	0	0.019356	0.0222354	0.0198551	High	High	High
R6BY16	250	250	0	0	0	0.0197979	0.0233102	0.0196713	High	High	High
R6BY16	251	251	0	0	0	0.0227113	0.0254302	0.0235976	High	High	High
R6BY16	252	252	0	0	0	0.0227113	0.0254302	0.0235976	High	High	High
R6BY16	253	253	0	0	0	0.0227113	0.0254302	0.0235976	High	High	High
R6BY16	254	254	0	0	0	0.0227113	0.0254302	0.0235976	High	High	High
R6BY16	255	255
R6BY16	256	256
R6BY16	257	257	0	0	0	0.0602577	0.0603417	0.0234602	Medium	Medium	High
R6BY16	258	258
R6BY16	259	259	0	0	0	0.0602577	0.0603417	0.0234602	Medium	Medium	High
R6BY16	260	260	0	0	0	0.0602577	0.0603417	0.0234602	Medium	Medium	High
R6BY16	261	261	0	0	0	0.0602577	0.0603417	0.0234602	Medium	Medium	High
R6BY16	262	262	0	0	0	0.0535626	0.0481646	0.0229458	High	Medium	High
R6BY16	263	263
R6BY16	264	264	0	0	0	0.0166377	0.0263911	0.014973	High	High	High
R6BY16	265	265	0	0	0	0.0206358	0.028741	0.0200836	High	High	High
R6BY16	266	266
R6BY16	267	267	0	0	0	0.0206358	0.028741	0.0200836	High	High	High
R6BY16	268	268	0	0	0	0.0206358	0.028741	0.0200836	High	High	High
R6BY16	269	269	0	0	0	0.0206358	0.028741	0.0200836	High	High	High
R6BY16	270	270	0	0	0	0.0206358	0.028741	0.0200836	High	High	High
R6BY16	271	271	0	0	0	0.0206358	0.028741	0.0200836	High	High	High
R6BY16	272	272	0	0	0	0.0206358	0.028741	0.0200836	High	High	High
R6BY16	273	273	0	0	0	0.0206358	0.028741	0.0200836	High	High	High
R6BY16	274	274	0	0	0	0.0206358	0.028741	0.0200836	High	High	High
R6BY16	275	275	0	0	0	0.0206358	0.028741	0.0200836	High	High	High
R6BY16	276	276	0	0	0	0.0206358	0.028741	0.0200836	High	High	High
R6BY16	277	277	0	0	0	0.0208872	0.0276359	0.0207131	High	High	High
R6BY16	278	278	0	0	0	0.0208872	0.0276359	0.0207131	High	High	High
R6BY16	279	279	0	0	0	0.0220348	0.0260867	0.0212688	High	High	High
R6BY16	280	280	0	0	0	0.0220348	0.0260867	0.0212688	High	High	High
R6BY16	281	281	0	0	0	0.0220348	0.0260867	0.0212688	High	High	High
R6BY16	282	282	0	0	0	0.0220348	0.0260867	0.0212688	High	High	High
R6BY16	283	283	0	0	0	0.0201864	0.0221804	0.0186775	High	High	High
R6BY16	284	284	0	0	0	0.0201864	0.0221804	0.0186775	High	High	High
R6BY16	285	285	0	0	0	0.0272399	0.0269819	0.0245644	High	High	High
R6BY16	286	286	0	0	0	0.0272399	0.0269819	0.0245644	High	High	High
R6BY16	287	287	0	0	0	0.0272399	0.0269819	0.0245644	High	High	High
R6BY16	288	288	0	0	0	0.0272399	0.0269819	0.0245644	High	High	High
R6BY16	289	289	0	0	0	0.0272399	0.0269819	0.0245644	High	High	High
R6BY16	290	290	0	0	0	0.0272399	0.0269819	0.0245644	High	High	High
R6BY16	291	291	0	0	0	0.0272399	0.0269819	0.0245644	High	High	High
R6BY16	292	292	0	0	0	0.0272399	0.0269819	0.0245644	High	High	High
R6BY16	293	293	0	0	0	0.0293387	0.0269125	0.0255858	High	High	High
R6BY16	294	294	0	0	-0.0412251	0.032147	0.0274973	0.027669	High	High	High
R6BY16	295	295	0	0	-0.336378	0.0142208	0.027847	0.0153733	High	High	High
R6BY16	296	296	0	0	-0.0877041	0.0177809	0.0281748	0.0176224	High	High	High
R6BY16	297	297	0	0	-0.0278765	0.0186771	0.0301863	0.0169664	High	High	High
R6BY16	298	298	0	0	-0.0278765	0.0186771	0.0301863	0.0169664	High	High	High
R6BY16	299	299	0	0	-0.0278765	0.0186771	0.0301863	0.0169664	High	High	High
R6BY16	300	300	0	0	-0.0278765	0.0186771	0.0301863	0.0169664	High	High	High
R6BY16	301	301	0	0	-0.0278765	0.0186771	0.0301863	0.0169664	High	High	High
R6BY16	302	302	0	0	-0.0278765	0.0186771	0.0301863	0.0169664	High	High	High
R6BY16	303	303	0	0	-0.0278765	0.0186771	0.0301863	0.0169664	High	High	High
R6BY16	304	304	0	0	-0.0278765	0.0186771	0.0301863	0.0169664	High	High	High
R6BY16	305	305	0	0	-0.0278765	0.0186771	0.0301863	0.0169664	High	High	High
R6BY16	306	306	0	0	-0.0278765	0.0186771	0.0301863	0.0169664	High	High	High
R6BY16	307	307	0	0	-0.0278765	0.0186771	0.0301863	0.0169664	High	High	High
R6BY16	308	308	0	0	-0.0278765	0.0186771	0.0301863	0.0169664	High	High	High
R6BY16	309	309	0	0	-0.0278765	0.0186771	0.0301863	0.0169664	High	High	High
R6BY16	310	310	0	0	0	0.0168894	0.0308378	0.0150998	High	High	High
R6BY16	311	311	0	0	0	0.0168894	0.0308378	0.0150998	High	High	High
R6BY16	312	312	0	0	0	0.0168894	0.0308378	0.0150998	High	High	High
R6BY16	313	313
R6BY16	314	314
R6BY16	315	315	0	0	0	0.0129532	0.012413	0.0200119	High	High	High
R6BY16	316	316	0	0	0	0.0129532	0.012413	0.0200119	High	High	High
R6BY16	317	317	0	0	0	0.0129532	0.012413	0.0200119	High	High	High
R6BY16	318	318	0	0	0	0.0129532	0.012413	0.0200119	High	High	High
R6BY16	319	319	0	0	0	0.0129532	0.012413	0.0200119	High	High	High
R6BY16	320	320	0	0	0	0.0129532	0.012413	0.0200119	High	High	High
R6BY16	321	321	0	0	0	0.0152264	0.0148075	0.0221428	High	High	High
R6BY16	322	322	0	0	0	0.0152264	0.0148075	0.0221428	High	High	High
R6BY16	323	323	0	0	0	0.0143594	0.0167729	0.0198313	High	High	High
R6BY16	324	324	0	0	0	0.0143594	0.0167729	0.0198313	High	High	High
R6BY16	325	325	0	0	0	0.0143594	0.0167729	0.0198313	High	High	High
R6BY16	326	326	0	0	0	0.0143594	0.0167729	0.0198313	High	High	High
R6BY16	327	327	0	0	0	0.0143594	0.0167729	0.0198313	High	High	High
R6BY16	328	328	0	0	0	0.0139434	0.0157814	0.01993	High	High	High
R6BY16	329	329	0	0	0	0.0139434	0.0157814	0.01993	High	High	High
R6BY16	330	330
R6BY16	331	331
R6BY16	332	332	-0.0884585	-0.0996236	-0.137241	0.0213092	0.0218016	0.0157615	High	High	High
R6BY16	333	333	-0.0884585	-0.0996236	-0.137241	0.0213092	0.0218016	0.0157615	High	High	High
R6BY16	334	334	0.00843966	0	-0.0659568	0.0200197	0.0229238	0.0167604	High	High	High
R6BY16	335	335	0.00843966	0	-0.0659568	0.0200197	0.0229238	0.0167604	High	High	High
R6BY16	336	336	0.115876	0.0840237	-0.101802	0.0198043	0.0234649	0.0174431	High	High	High
R6BY16	337	337	0.115876	0.0840237	-0.101802	0.0198043	0.0234649	0.0174431	High	High	High
R6BY16	338	338	-0.128312	-0.238113	-0.304738	0.0215343	0.0252272	0.0197173	High	High	High
R6BY16	339	339	-0.128312	-0.238113	-0.304738	0.0215343	0.0252272	0.0197173	High	High	High
R6BY16	340	340	-0.128312	-0.238113	-0.304738	0.0215343	0.0252272	0.0197173	High	High	High
R6BY16	341	341	-0.128312	-0.238113	-0.304738	0.0215343	0.0252272	0.0197173	High	High	High
R6BY16	342	342	-0.128312	-0.238113	-0.304738	0.0215343	0.0252272	0.0197173	High	High	High
R6BY16	343	343	-0.128312	-0.238113	-0.304738	0.0215343	0.0252272	0.0197173	High	High	High
R6BY16	344	344	-0.128312	-0.238113	-0.304738	0.0215343	0.0252272	0.0197173	High	High	High
R6BY16	345	345	-0.128312	-0.238113	-0.304738	0.0215343	0.0252272	0.0197173	High	High	High
R6BY16	346	346	-0.250902	-0.132373	-0.4236	0.0190343	0.0255564	0.0203432	High	High	High
R6BY16	347	347	-0.250902	-0.132373	-0.4236	0.0190343	0.0255564	0.0203432	High	High	High
R6BY16	348	348	0.0174236	0	0	0.0182102	0.0243322	0.0195644	High	High	High
R6BY16	349	349
R6BY16	350	350	0	0	0	0.0164307	0.020877	0.0173696	High	High	High
R6BY16	351	351	0.0198499	0.0142813	0.00359998	0.015565	0.0205015	0.0164091	High	High	High
R6BY16	352	352	0.0198499	0.0142813	0.00359998	0.015565	0.0205015	0.0164091	High	High	High
R6BY16	353	353	0.0198499	0.0142813	0.00359998	0.015565	0.0205015	0.0164091	High	High	High
R6BY16	354	354	0	0	0	0.0186658	0.0185663	0.015896	High	High	High
R6BY16	355	355	0	0	0	0.0211525	0.0202814	0.0162087	High	High	High
R6BY16	356	356	0.00131929	0.0043657	0.00222275	0.022736	0.0221258	0.0176645	High	High	High
R6BY16	357	357	0.00131929	0.0043657	0.00222275	0.022736	0.0221258	0.0176645	High	High	High
R6BY16	358	358	0.00131929	0.0043657	0.00222275	0.022736	0.0221258	0.0176645	High	High	High
R6BY16	359	359	0.00131929	0.0043657	0.00222275	0.022736	0.0221258	0.0176645	High	High	High
R6BY16	360	360	0.00131929	0.0043657	0.00222275	0.022736	0.0221258	0.0176645	High	High	High
R6BY16	361	361	0.00131929	0.0043657	0.00222275	0.022736	0.0221258	0.0176645	High	High	High
R6BY16	362	362	0.00131929	0.0043657	0.00222275	0.022736	0.0221258	0.0176645	High	High	High
R6BY16	363	363
R6BY16	364	364	0.00131929	0.0043657	0.00222275	0.022736	0.0221258	0.0176645	High	High	High
R6BY16	365	365	0.00131929	0.0043657	0.00222275	0.022736	0.0221258	0.0176645	High	High	High
R6BY16	366	366	0.00131929	0.0043657	0.00222275	0.022736	0.0221258	0.0176645	High	High	High
R6BY16	367	367	0.00131929	0.0043657	0.00222275	0.022736	0.0221258	0.0176645	High	High	High
R6BY16	368	368	0	0	0.0131091	0.0194835	0.0228649	0.0186724	High	High	High
R6BY16	369	369	0	0	0.0131091	0.0194835	0.0228649	0.0186724	High	High	High
R6BY16	370	370	0	0	0.0131091	0.0194835	0.0228649	0.0186724	High	High	High
R6BY16	371	371
R6BY16	372	372
R6BY16	373	373	0	0	0	0.0277013	0.0419184	0.0433035	High	High	High
R6BY16	374	374	0	0	0	0.0277013	0.0419184	0.0433035	High	High	High
R6BY16	375	375	0	0	0	0.0277013	0.0419184	0.0433035	High	High	High
R6BY16	376	376	0	0	0	0.010292	0.0187798	0.0169319	High	High	High
R6BY16	377	377	0	0	0	0.010292	0.0187798	0.0169319	High	High	High
R6BY16	378	378	0	0	0	0.00802051	0.0145288	0.0154449	High	High	High
R6BY16	379	379	0	0	0	0.00802051	0.0145288	0.0154449	High	High	High
R6BY16	380	380	0	0	0	0.00777062	0.0100223	0.0136618	High	High	High
R6BY16	381	381	0	0	0	0.00777062	0.0100223	0.0136618	High	High	High
R6BY16	382	382	0	0	0	0.00777062	0.0100223	0.0136618	High	High	High
R6BY16	383	383	0	0	0	0.00777062	0.0100223	0.0136618	High	High	High
R6BY16	384	384
R6BY16	385	385	0	0	0	0.00777062	0.0100223	0.0136618	High	High	High
R6BY16	386	386	0	0	0	0.00777062	0.0100223	0.0136618	High	High	High
R6BY16	387	387	0	0	0	0.00289557	0.00476003	0.0085856	High	High	High
R6BY16	388	388	0	0	0	0.00289557	0.00476003	0.0085856	High	High	High
R6BY16	389	389	0	0	0	0.00289557	0.00476003	0.0085856	High	High	High
R6BY16	390	390
R6BY16	391	391
R6BY16	392	392	0	0	0	0.0390414	0.0484498	0.0698896	High	High	Medium
R6BY16	393	393	0	0	0	0.0390414	0.0484498	0.0698896	High	High	Medium
R6BY16	394	394	0	0	0	0.0390414	0.0484498	0.0698896	High	High	Medium
R6BY16	395	395	0	0	0	0.0390414	0.0484498	0.0698896	High	High	Medium
R6BY16	396	396	0	0	0	0.0320484	0.0402943	0.0571871	High	High	High
R6BY16	397	397	0	0	0	0.0320484	0.0402943	0.0571871	High	High	High
R6BY16	398	398	0	0	0	0.0320484	0.0402943	0.0571871	High	High	High
R6BY16	399	399	0	0	0	0.0320484	0.0402943	0.0571871	High	High	High
R6BY16	400	400	0	0	0	0.0178586	0.0241487	0.0276405	High	High	High
R6BY16	401	401	0	0	0	0.0178586	0.0241487	0.0276405	High	High	High
R6BY16	402	402	0	0	0	0.0266569	0.0340179	0.0462651	High	High	High
R6BY16	403	403	0	0	0	0.0266569	0.0340179	0.0462651	High	High	High
R6BY16	404	404
R6BY16	405	405	0	0	0	0.0266569	0.0340179	0.0462651	High	High	High
R6BY16	406	406	0	0	0	0.0266569	0.0340179	0.0462651	High	High	High
R6BY16	407	407	0	0	0	0.0266569	0.0340179	0.0462651	High	High	High
R6BY16	408	408	0	0	0	0.0266569	0.0340179	0.0462651	High	High	High
R6BY16	409	409	0	0	0	0.0266569	0.0340179	0.0462651	High	High	High
R6BY16	410	410	0	0	0	0.0266569	0.0340179	0.0462651	High	High	High
R6BY16	411	411	0	0	0	0.0266569	0.0340179	0.0462651	High	High	High
R6BY16	412	412	0	0	0	0.0282987	0.0352672	0.0509928	High	High	High
R6BY16	413	413	0	0	0	0.0282987	0.0352672	0.0509928	High	High	High
R6BY16	414	414	0	0	0	0.0306494	0.0377142	0.0567202	High	High	High
R6BY16	415	415	0	0	0	0.0150719	0.0212254	0.0208636	High	High	High
R6BY16	416	416	0	0	0	0.0131159	0.0206169	0.0182082	High	High	High
R6BY16	417	417	0	0	0	0.0642603	0.0618693	0.0623223	Medium	Medium	Medium
R6BY16	418	418	0	0	0	0.0400937	0.0412504	0.0373327	High	High	High
R6BY16	419	419	0	0	0	0.0409889	0.0421868	0.0383785	High	High	High
R6BY16	420	420	0	0	0	0.0409889	0.0421868	0.0383785	High	High	High
R6BY16	421	421	0	0	0	0.0341224	0.0375293	0.0329971	High	High	High
R6BY16	422	422	0	0	0	0.0341224	0.0375293	0.0329971	High	High	High
R6BY16	423	423	0	0	0	0.0299802	0.0337732	0.0288276	High	High	High
R6BY16	424	424	0	0	0	0.0292766	0.0338024	0.0288855	High	High	High
R6BY16	425	425	0	0	0	0.0281629	0.032444	0.0289759	High	High	High
R6BY16	426	426	0	0	0	0.0281629	0.032444	0.0289759	High	High	High
R6BY16	427	427	0	0	0	0.0281629	0.032444	0.0289759	High	High	High
R6BY16	428	428	0	0	0	0.0281629	0.032444	0.0289759	High	High	High
R6BY16	429	429	0	0	0	0.0281629	0.032444	0.0289759	High	High	High
R6BY16	430	430	0	0	0	0.0281629	0.032444	0.0289759	High	High	High
R6BY16	431	431	0	0	0	0.0281629	0.032444	0.0289759	High	High	High
R6BY16	432	432	0	0	0	0.0281629	0.032444	0.0289759	High	High	High
R6BY16	433	433	0	0	0	0.0281629	0.032444	0.0289759	High	High	High
R6BY16	434	434	0	0	0	0.0281629	0.032444	0.0289759	High	High	High
R6BY16	435	435	0	0	0	0.0281629	0.032444	0.0289759	High	High	High
R6BY16	436	436	0	0	0	0.0281629	0.032444	0.0289759	High	High	High
R6BY16	437	437	0	0	0	0.0327157	0.0369736	0.0343629	High	High	High
R6BY16	438	438	0	0	0	0.0327157	0.0369736	0.0343629	High	High	High
R6BY16	439	439
R6BY16	440	440
R6BY16	441	441	0	0	0	0.00197642	0.00162366	0.00327834	Low - Infinite Solutions	Low - Infinite Solutions	Low - Infinite Solutions
R6BY16	442	442	0	0	0	0.00197642	0.00162366	0.00327834	Low - Infinite Solutions	Low - Infinite Solutions	Low - Infinite Solutions
R6BY16	443	443	0	0	0	0.00197642	0.00162366	0.00327834	Low - Infinite Solutions	Low - Infinite Solutions	Low - Infinite Solutions
R6BY16	444	444	0	0	0	0.00197642	0.00162366	0.00327834	Low - Infinite Solutions	Low - Infinite Solutions	Low - Infinite Solutions
R6BY16	445	445	0	0	0	0.00221116	0.00269529	0.00526716	Low - Infinite Solutions	Low - Infinite Solutions	Low - Infinite Solutions
R6BY16	446	446	0	0	0	0.00221116	0.00269529	0.00526716	Low - Infinite Solutions	Low - Infinite Solutions	Low - Infinite Solutions
R6BY16	447	447	0	0	0	0.00244589	0.00376692	0.00705685	Low - Infinite Solutions	Low - Infinite Solutions	Low - Infinite Solutions
R6BY16	448	448	0	0	0	0.00244589	0.00376692	0.00705685	Low - Infinite Solutions	Low - Infinite Solutions	Low - Infinite Solutions
R6BY16	449	449	0	0	0	0.00244589	0.00376692	0.00705685	Low - Infinite Solutions	Low - Infinite Solutions	Low - Infinite Solutions
R6BY16	450	450	0	0	0	0.00244589	0.00376692	0.00705685	Low - Infinite Solutions	Low - Infinite Solutions	Low - Infinite Solutions
R6BY16	451	451	0	0	0	0.00244589	0.00376692	0.00705685	Low - Infinite Solutions	Low - Infinite Solutions	Low - Infinite Solutions
R6BY16	452	452	0	0	0	0.0460988	0.0401273	0.0375896	Medium	High	High
R6BY16	453	453	0	0	0	0.0360473	0.0331649	0.029121	High	High	High
R6BY16	454	454	0	0	0	0.0360282	0.0370828	0.0316708	High	High	High
R6BY16	455	455	0	0	0	0.0334726	0.0354938	0.0295618	High	High	High
R6BY16	456	456	0	0	0	0.0334726	0.0354938	0.0295618	High	High	High
R6BY16	457	457	0	0	0	0.0334726	0.0354938	0.0295618	High	High	High
R6BY16	458	458	0	0	0	0.0334726	0.0354938	0.0295618	High	High	High
R6BY16	459	459	0	0	0	0.0334726	0.0354938	0.0295618	High	High	High
R6BY16	460	460	0	0	0	0.0334726	0.0354938	0.0295618	High	High	High
R6BY16	461	461	0	0	0	0.0334726	0.0354938	0.0295618	High	High	High
R6BY16	462	462	0	0	0	0.0334726	0.0354938	0.0295618	High	High	High
R6BY16	463	463	0	0	0	0.0342002	0.0331542	0.0374258	High	High	High
R6BY16	464	464
R6BY16	465	465	0	0	0	0.0233937	0.025823	0.0320309	High	High	High
R6BY16	466	466	0	0	0	0.0238583	0.0216142	0.0252979	High	High	High
R6BY16	467	467	0	0	0	0.024869	0.0218335	0.0264107	High	High	High
R6BY16	468	468	0	0	0	0.024869	0.0218335	0.0264107	High	High	High
R6BY16	469	469	0	0	0	0.024869	0.0218335	0.0264107	High	High	High
R6BY16	470	470	0	0	0	0.0239643	0.0211097	0.0227929	High	High	High
R6BY16	471	471	0	0	0	0.0239643	0.0211097	0.0227929	High	High	High
R6BY16	472	472	0	0	0	0.0200251	0.0177169	0.016105	High	High	High
R6BY16	473	473	0	0	0	0.0200251	0.0177169	0.016105	High	High	High
R6BY16	474	474	0	0	0	0.0191706	0.0157026	0.0158716	High	High	High
R6BY16	475	475	0	0	0	0.0201444	0.01683	0.0184781	High	High	High
R6BY16	476	476	0	0	0	0.0201444	0.01683	0.0184781	High	High	High
R6BY16	477	477	0	0	0	0.0201444	0.01683	0.0184781	High	High	High
R6BY16	478	478	0	0	0	0.019316	0.0166299	0.0181087	High	High	High
R6BY16	479	479	0	0	0	0.019316	0.0166299	0.0181087	High	High	High
R6BY16	480	480	0	0	0	0.019316	0.0166299	0.0181087	High	High	High
R6BY16	481	481	0	0	0	0.0165961	0.015539	0.0170525	High	High	High
R6BY16	482	482	0	0	0	0.0165961	0.015539	0.0170525	High	High	High
R6BY16	483	483	0	0	0	0.0192123	0.0156894	0.0181345	High	High	High
R6BY16	484	484	0	0	0	0.0192123	0.0156894	0.0181345	High	High	High
R6BY16	485	485	0	0	0	0.0216629	0.0181501	0.0209454	High	High	High
R6BY16	486	486	0	0	0	0.0216629	0.0181501	0.0209454	High	High	High
R6BY16	487	487	0	0	0	0.0206444	0.0173769	0.0200958	High	High	High
R6BY16	488	488	0	0	0	0.0206444	0.0173769	0.0200958	High	High	High
R6BY16	489	489	0	0	0	0.0206444	0.0173769	0.0200958	High	High	High
R6BY16	490	490	0	0	0	0.0177953	0.0153144	0.0172859	High	High	High
R6BY16	491	491	0	0	0	0.0177953	0.0153144	0.0172859	High	High	High
R6BY16	492	492	0	0	0	0.0193723	0.0150905	0.0157954	High	High	High
R6BY16	493	493	0	0	0	0.0226536	0.0215207	0.0199558	High	High	High
R6BY16	494	494
R6BY16	495	495	0	0	0	0.0226536	0.0215207	0.0199558	High	High	High
R6BY16	496	496	0	0	0	0.0226536	0.0215207	0.0199558	High	High	High
R6BY16	497	497	0	0	0	0.0189973	0.0143235	0.0147334	High	High	High
R6BY16	498	498	0	0	0	0.0214747	0.02329	0.0268718	High	High	High
R6BY16	499	499	0	0	0	0.0196862	0.0255576	0.0221297	High	High	High
R6BY16	500	500	0	0	0	0.0191338	0.0255503	0.0194058	High	High	High
R6BY16	501	501	0	0	0	0.0191338	0.0255503	0.0194058	High	High	High
R6BY16	502	502	0	0	0	0.0240359	0.0305075	0.0225547	High	High	High
R6BY16	503	503	0	0	0	0.0240359	0.0305075	0.0225547	High	High	High
R6BY16	504	504	0	0	0	0.0240359	0.0305075	0.0225547	High	High	High
R6BY16	505	505	0	0	0	0.0266037	0.033913	0.0246227	High	High	High
R6BY16	506	506	0.0131887	0	0	0.0294796	0.0374087	0.0281049	High	High	High
R6BY16	507	507	0	0	0	0.0410201	0.0497789	0.050047	High	High	High
R6BY16	508	508	-0.193249	0	0	0.0410507	0.0503722	0.0558421	High	Medium	High
R6BY16	509	509
R6BY16	510	510	0.0120856	0	0	0.0383414	0.0472601	0.0525188	High	High	High
R6BY16	511	511	0.0120856	0	0	0.0383414	0.0472601	0.0525188	High	High	High
R6BY16	512	512	-0.0486452	0	0	0.0396744	0.0469852	0.0572435	High	High	Medium
R6BY16	513	513	-0.0486452	0	0	0.0396744	0.0469852	0.0572435	High	High	Medium
R6BY16	514	514	0.0138019	0	0	0.0305545	0.0397044	0.0456634	High	High	High
R6BY16	515	515	0.23834	0	0	0.0255112	0.0341567	0.0368239	High	High	High
R6BY16	516	516	-0.364958	0	0	0.0266667	0.0354769	0.0389472	High	High	High
R6BY16	517	517	0.0146695	0	0	0.0212953	0.0298708	0.0308999	High	High	High
R6BY16	518	518	0.0146695	0	0	0.0212953	0.0298708	0.0308999	High	High	High
R6BY16	519	519	0.0146695	0	0	0.0212953	0.0298708	0.0308999	High	High	High
R6BY16	520	520	0.0146695	0	0	0.0212953	0.0298708	0.0308999	High	High	High
R6BY16	521	521	0.0146695	0	0	0.0212953	0.0298708	0.0308999	High	High	High
R6BY16	522	522	0.0146695	0	0	0.0212953	0.0298708	0.0308999	High	High	High
R6BY16	523	523	-0.116393	0	0	0.022876	0.0305509	0.0330828	High	High	High
R6BY16	524	524	0.00266993	0	0	0.02443	0.0313677	0.0353949	High	High	High
R6BY16	525	525	0.00266993	0	0	0.02443	0.0313677	0.0353949	High	High	High
R6BY16	526	526	0.00266993	0	0	0.02443	0.0313677	0.0353949	High	High	High
R6BY16	527	527	-0.00329004	0	0	0.0224418	0.0266766	0.0305798	High	High	High
R6BY16	528	528	-0.00329004	0	0	0.0224418	0.0266766	0.0305798	High	High	High
R6BY16	529	529	0	0	0	0.00300448	0.00350627	0.00764499	High	High	High
R6BY16	530	530	0	0	0	0.00300448	0.00350627	0.00764499	High	High	High
R6BY16	531	531	0	0	0	0.00300448	0.00350627	0.00764499	High	High	High
R6BY16	532	532	0	0	0	0.00300448	0.00350627	0.00764499	High	High	High
R6BY16	533	533	0	0	0	0.00300448	0.00350627	0.00764499	High	High	High
R6BY16	534	534
R6BY16	535	535	0	0	0	0.0309289	0.0285225	0.0322029	High	High	High
R6BY16	536	536	0	0	0	0.0150281	0.0189617	0.0184462	High	High	High
R6BY16	537	537	0	0	0	0.0150281	0.0189617	0.0184462	High	High	High
R6BY16	538	538	0	0	0	0.0150281	0.0189617	0.0184462	High	High	High
R6BY16	539	539	0	0	0	0.0130753	0.0177285	0.0165572	High	High	High
R6BY16	540	540	0	0	0	0.0130753	0.0177285	0.0165572	High	High	High
R6BY16	541	541	0	0	0	0.0130753	0.0177285	0.0165572	High	High	High
R6BY16	542	542	0	0	0	0.0130753	0.0177285	0.0165572	High	High	High
R6BY16	543	543	0	0	0	0.0130753	0.0177285	0.0165572	High	High	High
R6BY16	544	544	0	0	0	0.0130753	0.0177285	0.0165572	High	High	High
R6BY16	545	545	0	0	0	0.0130753	0.0177285	0.0165572	High	High	High
R6BY16	546	546	0	0	0	0.0126405	0.0191227	0.0169235	High	High	High
R6BY16	547	547	0	0	0	0.0126405	0.0191227	0.0169235	High	High	High
R6BY16	548	548	0	0	0	0.0126405	0.0191227	0.0169235	High	High	High
R6BY16	549	549	0	0	0	0.0126405	0.0191227	0.0169235	High	High	High
R6BY16	550	550	0	0	0	0.0137647	0.0184402	0.0177322	High	High	High
R6BY16	551	551	0	0	0	0.0137647	0.0184402	0.0177322	High	High	High
R6BY16	552	552	0	0	0	0.0137647	0.0184402	0.0177322	High	High	High
R6BY16	553	553
R6BY16	554	554
R6BY16	555	555	0	0	0	0.00455623	0.00741868	0.0086208	High	High	High
R6BY16	556	556	0	0	0	0.00455623	0.00741868	0.0086208	High	High	High
R6BY16	557	557	0	0	0	0.00455623	0.00741868	0.0086208	High	High	High
R6BY16	558	558	0	0	0	0.00607693	0.00931678	0.0120276	High	High	High
R6BY16	559	559	0	0	0	0.00695196	0.00885397	0.0115978	High	High	High
R6BY16	560	560	0	0	0	0.00682766	0.00853355	0.0110461	High	High	High
R6BY16	561	561	0	0	0	0.00712107	0.00895051	0.0118078	High	High	High
R6BY16	562	562	0	0	0	0.00712107	0.00895051	0.0118078	High	High	High
R6BY16	563	563	0	0	0	0.00712107	0.00895051	0.0118078	High	High	High
R6BY16	564	564	0	0	0	0.00712107	0.00895051	0.0118078	High	High	High
R6BY16	565	565	0	0	0	0.00717837	0.00800527	0.00999636	High	High	High
R6BY16	566	566
R6BY16	567	567	0	0	0	0.00988592	0.0104927	0.0174452	High	High	High
R6BY16	568	568	0	0	0	0.00739571	0.00889465	0.0138104	High	High	High
R6BY16	569	569	0	0	0	0.00739571	0.00889465	0.0138104	High	High	High
R6BY16	570	570	0	0	0	0.00739571	0.00889465	0.0138104	High	High	High
R6BY16	571	571	0	0	0	0.0106449	0.0109796	0.0133161	High	High	High
R6BY16	572	572	0	0	0	0.0106449	0.0109796	0.0133161	High	High	High
R6BY16	573	573	0	0	0	0.0106449	0.0109796	0.0133161	High	High	High
R6BY16	574	574	0	0	0	0.00991506	0.0108341	0.0110001	High	High	High
R6BY16	575	575	0	0	0	0.00991506	0.0108341	0.0110001	High	High	High
R6BY16	576	576	0	0	0	0.00991506	0.0108341	0.0110001	High	High	High
R6BY16	577	577
R6BY16	578	578
R6BY16	579	579
R6BY16	580	580	0	0	0	0.0211602	0.0356128	0.022097	High	High	High
R6BY16	581	581	0	0	0	0.0217586	0.0340549	0.0215934	High	High	High
R6BY16	582	582	0	0	0	0.0217586	0.0340549	0.0215934	High	High	High
R6BY16	583	583	0	0	0	0.0217586	0.0340549	0.0215934	High	High	High
R6BY16	584	584	0	0	0	0.0217586	0.0340549	0.0215934	High	High	High
R6BY16	585	585	0	0	0	0.0217586	0.0340549	0.0215934	High	High	High
R6BY16	586	586	0	0	0	0.0217586	0.0340549	0.0215934	High	High	High
R6BY16	587	587	0	0	0	0.0217586	0.0340549	0.0215934	High	High	High
R6BY16	588	588	0	0	0	0.0217586	0.0340549	0.0215934	High	High	High
R6BY16	589	589	0	0	0	0.0217586	0.0340549	0.0215934	High	High	High
R6BY16	590	590	0	0	0	0.0217586	0.0340549	0.0215934	High	High	High
R6BY16	591	591	0	0	0	0.0217586	0.0340549	0.0215934	High	High	High
R6BY16	592	592	0	0	0	0.0217586	0.0340549	0.0215934	High	High	High
R6BY16	593	593	0	0	0	0.0217586	0.0340549	0.0215934	High	High	High
R6BY16	594	594	0	0	0	0.0217586	0.0340549	0.0215934	High	High	High
R6BY16	595	595	0	0	0	0.0217586	0.0340549	0.0215934	High	High	High
R6BY16	596	596	0	0	0	0.0217586	0.0340549	0.0215934	High	High	High
R6BY16	597	597	0	0	0	0.0217586	0.0340549	0.0215934	High	High	High
R6BY16	598	598	0	0	0	0.0217586	0.0340549	0.0215934	High	High	High
R6BY16	599	599
R6BY16	600	600	0	0	0	0.0217586	0.0340549	0.0215934	High	High	High
R6BY16	601	601	0	0	0	0.0217586	0.0340549	0.0215934	High	High	High
R6BY16	602	602	0	0	0	0.0217586	0.0340549	0.0215934	High	High	High
R6BY16	603	603	0	0	0	0.0217586	0.0340549	0.0215934	High	High	High
R6BY16	604	604	0	0	0	0.0217586	0.0340549	0.0215934	High	High	High
R6BY16	605	605	0	0	0	0.0217916	0.0337574	0.0203229	High	High	High
R6BY16	606	606	0	0	0	0.0204416	0.0340144	0.0213224	High	High	High
R6BY16	607	607	0	0	0	0.023003	0.035809	0.0229617	High	High	High
R6BY16	608	608	0	0	0	0.0285452	0.0398435	0.0325656	High	High	High
R6BY16	609	609	0	0	0	0.0525081	0.0689452	0.0660743	High	Medium	Medium
R6BY16	610	610	0	0	0	0.0525081	0.0689452	0.0660743	High	Medium	Medium
R6BY16	611	611	0	0	0	0.0525081	0.0689452	0.0660743	High	Medium	Medium
R6BY16	612	612	0	0	0	0.0525081	0.0689452	0.0660743	High	Medium	Medium
R6BY16	613	613	0	0	0	0.0525081	0.0689452	0.0660743	High	Medium	Medium
R6BY16	614	614
R6BY16	615	615	0	0	0	0.0525081	0.0689452	0.0660743	High	Medium	Medium
R6BY16	616	616	0	0	0	0.0525081	0.0689452	0.0660743	High	Medium	Medium
R6BY16	617	617	0	0	0	0.0455433	0.065228	0.0592674	High	Medium	Medium
R6BY16	618	618	0	0	0	0.0497993	0.0709996	0.0637934	High	Medium	Medium
R6BY16	619	619	0	0	0	0.0585724	0.0817949	0.0715637	Medium	Medium	Medium
R6BY16	620	620	0	0	0	0.0547031	0.072145	0.0592154	Medium	Medium	Medium
R6BY16	621	621	0	0	0	0.0547031	0.072145	0.0592154	Medium	Medium	Medium
R6BY16	622	622	0	0	0	0.0517879	0.06829	0.0564114	Medium	Medium	Medium
R6BY16	623	623	0	0	0	0.0275481	0.0230373	0.0205614	High	High	High
R6BY16	624	624	0	0	0	0.032513	0.0288159	0.0257737	High	High	High
R6BY16	625	625	0	0	0	0.0308482	0.0273766	0.0234505	High	High	High
R6BY16	626	626	0	0	0	0.0308482	0.0273766	0.0234505	High	High	High
R6BY16	627	627	0	0	0	0.0308482	0.0273766	0.0234505	High	High	High
R6BY16	628	628	0	0	0	0.0308482	0.0273766	0.0234505	High	High	High
R6BY16	629	629	0	0	0	0.0308482	0.0273766	0.0234505	High	High	High
R6BY16	630	630
R6BY16	631	631	0	0	0	0.0308482	0.0273766	0.0234505	High	High	High
R6BY16	632	632	0	0	0	0.0308482	0.0273766	0.0234505	High	High	High
R6BY16	633	633	0	0	0	0.0308482	0.0273766	0.0234505	High	High	High
R6BY16	634	634	0	0	0	0.0308482	0.0273766	0.0234505	High	High	High
R6BY16	635	635	0	0	0	0.0308482	0.0273766	0.0234505	High	High	High
R6BY16	636	636	0	0	0	0.0308482	0.0273766	0.0234505	High	High	High
R6BY16	637	637	0	0	0	0.0308482	0.0273766	0.0234505	High	High	High
R6BY16	638	638	0	0	0	0.0308482	0.0273766	0.0234505	High	High	High
R6BY16	639	639	0	0	0	0.0308482	0.0273766	0.0234505	High	High	High
R6BY16	640	640	0	0	0	0.0308482	0.0273766	0.0234505	High	High	High
R6BY16	641	641	0	0	0	0.0308482	0.0273766	0.0234505	High	High	High
R6BY16	642	642	0	0	0	0.0149998	0.0160233	0.0168137	High	High	High
R6BY16	643	643	0	0	0	0.0205222	0.0196928	0.0224327	High	High	High
R6BY16	644	644	0	0	0	0.0199017	0.0324488	0.0202844	High	High	High
R6BY16	645	645	0	0.0933179	0.0783123	0.0195466	0.0374394	0.0209874	High	High	High
R6BY16	646	646	0	0.0933179	0.0783123	0.0195466	0.0374394	0.0209874	High	High	High
R6BY16	647	647	0	-0.0411061	-0.0476598	0.0248667	0.0412945	0.0249639	High	High	High
R6BY16	648	648	0	-0.0411061	-0.0476598	0.0248667	0.0412945	0.0249639	High	High	High
R6BY16	649	649	0	-0.0411061	-0.0476598	0.0248667	0.0412945	0.0249639	High	High	High
R6BY16	650	650	0	-0.0411061	-0.0476598	0.0248667	0.0412945	0.0249639	High	High	High
R6BY16	651	651	0	-0.0411061	-0.0476598	0.0248667	0.0412945	0.0249639	High	High	High
R6BY16	652	652	0	-0.0411061	-0.0476598	0.0248667	0.0412945	0.0249639	High	High	High
R6BY16	653	653
R6BY16	654	654	0	-0.0411061	-0.0476598	0.0248667	0.0412945	0.0249639	High	High	High
R6BY16	655	655	0	-0.0411061	-0.0476598	0.0248667	0.0412945	0.0249639	High	High	High
R6BY16	656	656	0	-0.0411061	-0.0476598	0.0248667	0.0412945	0.0249639	High	High	High
R6BY16	657	657	0	-0.0411061	-0.0476598	0.0248667	0.0412945	0.0249639	High	High	High
R6BY16	658	658	0	0.0449045	-0.050897	0.0276253	0.0431419	0.0267604	High	High	High
R6BY16	659	659	0	-0.132235	-0.0792348	0.027593	0.0387367	0.0243679	High	High	High
R6BY16	660	660
R6BY16	661	661
R6BY16	662	662
R6BY16	663	663
R6BY16	664	664
R6BY16	665	665	0	0	0	0.0114501	0.0170512	0.0130034	Low - Infinite Solutions	Low - Infinite Solutions	Low - Infinite Solutions
R6BY16	666	666	0	0	0	0.0114501	0.0170512	0.0130034	Low - Infinite Solutions	Low - Infinite Solutions	Low - Infinite Solutions
R6BY16	667	667	0	0	0	0.0114501	0.0170512	0.0130034	Low - Infinite Solutions	Low - Infinite Solutions	Low - Infinite Solutions
R6BY16	668	668	0	0	0	0.0114501	0.0170512	0.0130034	Low - Infinite Solutions	Low - Infinite Solutions	Low - Infinite Solutions
R6BY16	669	669	0	0	0	0.0114501	0.0170512	0.0130034	Low - Infinite Solutions	Low - Infinite Solutions	Low - Infinite Solutions
R6BY16	670	670	0	0	0	0.0114501	0.0170512	0.0130034	Low - Infinite Solutions	Low - Infinite Solutions	Low - Infinite Solutions
R6BY16	671	671	0	0	0	0.0114501	0.0170512	0.0130034	Low - Infinite Solutions	Low - Infinite Solutions	Low - Infinite Solutions
R6BY16	672	672	0	0	0	0.0114501	0.0170512	0.0130034	Low - Infinite Solutions	Low - Infinite Solutions	Low - Infinite Solutions
R6BY16	673	673	0	-0.0220692	-0.0105141	0.0116122	0.0168224	0.0135287	Low - Infinite Solutions	Low - Infinite Solutions	Low - Infinite Solutions
R6BY16	674	674	0	-0.0220692	-0.0105141	0.0116122	0.0168224	0.0135287	Low - Infinite Solutions	Low - Infinite Solutions	Low - Infinite Solutions
R6BY16	675	675	0	-0.0220692	-0.0105141	0.0116122	0.0168224	0.0135287	Low - Infinite Solutions	Low - Infinite Solutions	Low - Infinite Solutions
R6BY16	676	676	0	-0.0220692	-0.0105141	0.0116122	0.0168224	0.0135287	Low - Infinite Solutions	Low - Infinite Solutions	Low - Infinite Solutions
R6BY16	677	677	0	-0.0220692	-0.0105141	0.0116122	0.0168224	0.0135287	Low - Infinite Solutions	Low - Infinite Solutions	Low - Infinite Solutions
R6BY16	678	678	0	-0.0220692	-0.0105141	0.0116122	0.0168224	0.0135287	Low - Infinite Solutions	Low - Infinite Solutions	Low - Infinite Solutions
R6BY16	679	679	0	-0.0220692	-0.0105141	0.0116122	0.0168224	0.0135287	Low - Infinite Solutions	Low - Infinite Solutions	Low - Infinite Solutions
R6BY16	680	680	0	-0.0220692	-0.0105141	0.0116122	0.0168224	0.0135287	Low - Infinite Solutions	Low - Infinite Solutions	Low - Infinite Solutions
R6BY16	681	681	0	-0.0220692	-0.0105141	0.0116122	0.0168224	0.0135287	Low - Infinite Solutions	Low - Infinite Solutions	Low - Infinite Solutions
R6BY16	682	682	0	-0.0220692	-0.0105141	0.0116122	0.0168224	0.0135287	Low - Infinite Solutions	Low - Infinite Solutions	Low - Infinite Solutions
R6BY16	683	683	0	0.178761	0.281552	0.0119413	0.0173139	0.0147709	High	High	High
R6BY16	684	684	0	-0.29981	-0.111	0.0180359	0.0234367	0.0271277	High	High	High
R6BY16	685	685	0	0.258111	0.0999386	0.019075	0.0259207	0.0314545	High	High	High
R6BY16	686	686	0	-0.152071	-0.0126625	0.0210608	0.0344648	0.0387045	High	High	High
R6BY16	687	687	0	-0.0352786	-0.152802	0.020058	0.0357594	0.0383405	High	High	High
R6BY16	688	688	0	0	0	0.0185046	0.0369794	0.0340614	Low - Infinite Solutions	Low - Infinite Solutions	Low - Infinite Solutions
R6BY16	689	689	0	-0.0579599	-0.0814216	0.0196758	0.0406071	0.0374812	Low - Infinite Solutions	Low - Infinite Solutions	Low - Infinite Solutions
R6BY16	690	690	0	-0.0579599	-0.0814216	0.0196758	0.0406071	0.0374812	Low - Infinite Solutions	Low - Infinite Solutions	Low - Infinite Solutions
R6BY16	691	691	0	-0.0579599	-0.0814216	0.0196758	0.0406071	0.0374812	Low - Infinite Solutions	Low - Infinite Solutions	Low - Infinite Solutions
R6BY16	692	692	0	-0.0579599	-0.0814216	0.0196758	0.0406071	0.0374812	Low - Infinite Solutions	Low - Infinite Solutions	Low - Infinite Solutions
R6BY16	693	693
R6BY16	694	694
R6BY16	695	695	0.0898444	0	0	0.0319714	0.0389472	0.0301117	High	High	High
R6BY16	696	696
R6BY16	697	697	0.0440699	0	0	0.0305911	0.0386528	0.0360573	High	High	High
R6BY16	698	698	0.0142962	0	0	0.0329438	0.0381534	0.0383761	High	High	High
R6BY16	699	699	0.0142962	0	0	0.0329438	0.0381534	0.0383761	High	High	High
R6BY16	700	700	0.0142962	0	0	0.0329438	0.0381534	0.0383761	High	High	High
R6BY16	701	701	0.0142962	0	0	0.0329438	0.0381534	0.0383761	High	High	High
R6BY16	702	702	0.0142962	0	0	0.0329438	0.0381534	0.0383761	High	High	High
R6BY16	703	703	0.0142962	0	0	0.0329438	0.0381534	0.0383761	High	High	High
R6BY16	704	704	0.0142962	0	0	0.0329438	0.0381534	0.0383761	High	High	High
R6BY16	705	705	0.0142962	0	0	0.0329438	0.0381534	0.0383761	High	High	High
R6BY16	706	706	0.0142962	0	0	0.0329438	0.0381534	0.0383761	High	High	High
R6BY16	707	707	-0.100666	0	0	0.0373711	0.0469029	0.0333675	High	Medium	High
R6BY16	708	708	-0.100666	0	0	0.0373711	0.0469029	0.0333675	High	Medium	High
R6BY16	709	709	-0.0413476	0	0	0.0405114	0.0621386	0.0434526	High	Medium	High
R6BY16	710	710	-0.0413476	0	0	0.0405114	0.0621386	0.0434526	High	Medium	High
R6BY16	711	711	-0.0413476	0	0	0.0405114	0.0621386	0.0434526	High	Medium	High
R6BY16	712	712	0	0	0	0.0423065	0.066373	0.0464387	High	Medium	High
R6BY16	713	713	0	0	0	0.0423065	0.066373	0.0464387	High	Medium	High
R6BY16	714	714	0	0	0	0.0379837	0.0494021	0.0288644	High	Medium	High
R6BY16	715	715	0	0	0	0.0371993	0.0502059	0.0312366	High	Medium	High
R6BY16	716	716	-0.0387761	0	-0.0623095	0.0385781	0.0509327	0.0364622	High	Medium	High
R6BY16	717	717	-0.0387761	0	-0.0623095	0.0385781	0.0509327	0.0364622	High	Medium	High
R6BY16	718	718	-0.037135	0	-0.00927999	0.0376957	0.0510505	0.0349099	High	Medium	High
R6BY16	719	719	-0.037135	0	-0.00927999	0.0376957	0.0510505	0.0349099	High	Medium	High
R6BY16	720	720	-0.037135	0	-0.00927999	0.0376957	0.0510505	0.0349099	High	Medium	High
R6BY16	721	721	-0.037135	0	-0.00927999	0.0376957	0.0510505	0.0349099	High	Medium	High
R6BY16	722	722	-0.037135	0	-0.00927999	0.0376957	0.0510505	0.0349099	High	Medium	High
R6BY16	723	723	-0.037135	0	-0.00927999	0.0376957	0.0510505	0.0349099	High	Medium	High
R6BY16	724	724	-0.037135	0	-0.00927999	0.0376957	0.0510505	0.0349099	High	Medium	High
R6BY16	725	725	-0.037135	0	-0.00927999	0.0376957	0.0510505	0.0349099	High	Medium	High
R6BY16	726	726	-0.147999	0	-0.0228642	0.0357093	0.0514925	0.0327116	High	Medium	High
R6BY16	727	727	-0.147999	0	-0.0228642	0.0357093	0.0514925	0.0327116	High	Medium	High
R6BY16	728	728	0.268705	0	-0.0287558	0.0349256	0.0534587	0.0302777	High	Medium	High
R6BY16	729	729	-0.222066	0	-0.0984998	0.0349361	0.0593539	0.0350018	High	Medium	High
R6BY16	730	730	-0.222066	0	-0.0984998	0.0349361	0.0593539	0.0350018	High	Medium	High
R6BY16	731	731	0.00045546	0	0.0294349	0.0293354	0.0548705	0.0299207	High	High	High
R6BY16	732	732	0.00045546	0	0.0294349	0.0293354	0.0548705	0.0299207	High	High	High
R6BY16	733	733	-0.0178792	0	-0.0236334	0.0258488	0.0524089	0.0270595	High	High	High
R6BY16	734	734	-0.0178792	0	-0.0236334	0.0258488	0.0524089	0.0270595	High	High	High
R6BY16	735	735	-0.0178792	0	-0.0236334	0.0258488	0.0524089	0.0270595	High	High	High
R6BY16	736	736	-0.0178792	0	-0.0236334	0.0258488	0.0524089	0.0270595	High	High	High
R6BY16	737	737	-0.0178792	0	-0.0236334	0.0258488	0.0524089	0.0270595	High	High	High
R6BY16	738	738	-0.0178792	0	-0.0236334	0.0258488	0.0524089	0.0270595	High	High	High
R6BY16	739	739	-0.0178792	0	-0.0236334	0.0258488	0.0524089	0.0270595	High	High	High

### Sheet: HM (ATP+CTP) - (dATP+CTP)
Protein	Start	End	30s	300s	3000s	30s - spread	300s - spread	3000s - spread	30s - conf	300s - conf	3000s - conf
R6BY16	1	1
R6BY16	2	2
R6BY16	3	3
R6BY16	4	4	-0.522178	0	0	0.112312	0.132052	0.0967237	Medium	Medium	Medium
R6BY16	5	5	0	0	0	0.127798	0.136536	0.105223	Medium	Medium	Medium
R6BY16	6	6	0	0	0	0.118355	0.134826	0.107767	Medium	Medium	Medium
R6BY16	7	7	-0.117131	-0.0850588	-0.0293999	0.144008	0.143989	0.118193	Medium	Medium	Medium
R6BY16	8	8	-0.117131	-0.0850588	-0.0293999	0.144008	0.143989	0.118193	Medium	Medium	Medium
R6BY16	9	9	-0.117131	-0.0850588	-0.0293999	0.144008	0.143989	0.118193	Medium	Medium	Medium
R6BY16	10	10	-0.117131	-0.0850588	-0.0293999	0.144008	0.143989	0.118193	Medium	Medium	Medium
R6BY16	11	11	-0.117131	-0.0850588	-0.0293999	0.144008	0.143989	0.118193	Medium	Medium	Medium
R6BY16	12	12	-0.117131	-0.0850588	-0.0293999	0.144008	0.143989	0.118193	Medium	Medium	Medium
R6BY16	13	13	-0.117131	-0.0850588	-0.0293999	0.144008	0.143989	0.118193	Medium	Medium	Medium
R6BY16	14	14	-0.117131	-0.0850588	-0.0293999	0.144008	0.143989	0.118193	Medium	Medium	Medium
R6BY16	15	15	0	0.446812	0	0.151293	0.148679	0.120115	Medium	Medium	Medium
R6BY16	16	16	0	-0.481862	-0.593192	0.165418	0.153445	0.11904	Medium	Medium	Medium
R6BY16	17	17	0	-0.481862	-0.593192	0.165418	0.153445	0.11904	Medium	Medium	Medium
R6BY16	18	18	0.00113544	-0.0308795	0.073422	0.161756	0.139464	0.117267	Medium	Medium	Medium
R6BY16	19	19	0.00113544	-0.0308795	0.073422	0.161756	0.139464	0.117267	Medium	Medium	Medium
R6BY16	20	20	0.00113544	-0.0308795	0.073422	0.161756	0.139464	0.117267	Medium	Medium	Medium
R6BY16	21	21	0.00113544	-0.0308795	0.073422	0.161756	0.139464	0.117267	Medium	Medium	Medium
R6BY16	22	22	0.00113544	-0.0308795	0.073422	0.161756	0.139464	0.117267	Medium	Medium	Medium
R6BY16	23	23	-0.805612	0.116628	-0.596441	0.200137	0.155801	0.116821	Low	Medium	Medium
R6BY16	24	24	-0.00533238	0	0	0.309273	0.203146	0.170705	Low - Infinite Solutions	Low - Infinite Solutions	Low - Infinite Solutions
R6BY16	25	25	-0.439401	0.0309606	0	0.233524	0.172005	0.145835	Low	Medium	Medium
R6BY16	26	26	-0.174118	-0.00501773	-0.151605	0.155797	0.118912	0.103739	Low - Infinite Solutions	Low - Infinite Solutions	Low - Infinite Solutions
R6BY16	27	27	-0.174118	-0.00501773	-0.151605	0.155797	0.118912	0.103739	Low - Infinite Solutions	Low - Infinite Solutions	Low - Infinite Solutions
R6BY16	28	28	-0.174118	-0.00501773	-0.151605	0.155797	0.118912	0.103739	Low - Infinite Solutions	Low - Infinite Solutions	Low - Infinite Solutions
R6BY16	29	29	-0.174118	-0.00501773	-0.151605	0.155797	0.118912	0.103739	Low - Infinite Solutions	Low - Infinite Solutions	Low - Infinite Solutions
R6BY16	30	30	0	0	0	0.0181583	0.0369545	0.0380353	Low - Infinite Solutions	Low - Infinite Solutions	Low - Infinite Solutions
R6BY16	31	31	0	0	0	0.0181583	0.0369545	0.0380353	Low - Infinite Solutions	Low - Infinite Solutions	Low - Infinite Solutions
R6BY16	32	32	0	0	0	0.0243383	0.0600414	0.0644911	High	Medium	Medium
R6BY16	33	33	0	0	0	0.0243383	0.0600414	0.0644911	High	Medium	Medium
R6BY16	34	34	0	0	0	0.0243383	0.0600414	0.0644911	High	Medium	Medium
R6BY16	35	35	0	0	0	0.0243383	0.0600414	0.0644911	High	Medium	Medium
R6BY16	36	36	0	0	0	0.0243383	0.0600414	0.0644911	High	Medium	Medium
R6BY16	37	37	0	0	0	0.0284744	0.0746843	0.0788095	High	Medium	Medium
R6BY16	38	38	0	0	0	0.0284744	0.0746843	0.0788095	High	Medium	Medium
R6BY16	39	39	0	0	0	0.0284744	0.0746843	0.0788095	High	Medium	Medium
R6BY16	40	40
R6BY16	41	41
R6BY16	42	42
R6BY16	43	43
R6BY16	44	44
R6BY16	45	45	0	0	0	0.0144008	0.0193011	0.0329988	Low - Infinite Solutions	Low - Infinite Solutions	Low - Infinite Solutions
R6BY16	46	46	0	0	0	0.0144008	0.0193011	0.0329988	Low - Infinite Solutions	Low - Infinite Solutions	Low - Infinite Solutions
R6BY16	47	47	0	0	0	0.0144008	0.0193011	0.0329988	Low - Infinite Solutions	Low - Infinite Solutions	Low - Infinite Solutions
R6BY16	48	48	0	0	0	0.0173509	0.0200999	0.0277999	Low - Infinite Solutions	Low - Infinite Solutions	Low - Infinite Solutions
R6BY16	49	49	0	0	0	0.0173509	0.0200999	0.0277999	Low - Infinite Solutions	Low - Infinite Solutions	Low - Infinite Solutions
R6BY16	50	50	0	0	0	0.020301	0.0208987	0.022601	Low - Infinite Solutions	Low - Infinite Solutions	Low - Infinite Solutions
R6BY16	51	51	0	0	0	0.020301	0.0208987	0.022601	Low - Infinite Solutions	Low - Infinite Solutions	Low - Infinite Solutions
R6BY16	52	52	0	0	0	0.0203905	0.0233429	0.0246518	Low - Infinite Solutions	Low - Infinite Solutions	Low - Infinite Solutions
R6BY16	53	53	0	0	0	0.0203905	0.0233429	0.0246518	Low - Infinite Solutions	Low - Infinite Solutions	Low - Infinite Solutions
R6BY16	54	54	0	0	0	0.0203905	0.0233429	0.0246518	Low - Infinite Solutions	Low - Infinite Solutions	Low - Infinite Solutions
R6BY16	55	55	0	0	0	0.0203905	0.0233429	0.0246518	Low - Infinite Solutions	Low - Infinite Solutions	Low - Infinite Solutions
R6BY16	56	56	0	0	0	0.0204799	0.025787	0.0267025	Low - Infinite Solutions	Low - Infinite Solutions	Low - Infinite Solutions
R6BY16	57	57	0	0	0	0.0204799	0.025787	0.0267025	Low - Infinite Solutions	Low - Infinite Solutions	Low - Infinite Solutions
R6BY16	58	58	0	0	0	0.0319192	0.0266519	0.0347952	Low - Infinite Solutions	Low - Infinite Solutions	Low - Infinite Solutions
R6BY16	59	59	0	0	0	0.0376389	0.0270396	0.0393126	Low - Infinite Solutions	Low - Infinite Solutions	Low - Infinite Solutions
R6BY16	60	60	0	0	0	0.0551384	0.0691396	0.0735854	High	Medium	Medium
R6BY16	61	61	0	0	0	0.0551384	0.0691396	0.0735854	High	Medium	Medium
R6BY16	62	62	0	0	0	0.0551384	0.0691396	0.0735854	High	Medium	Medium
R6BY16	63	63	0	0	0	0.0643488	0.087614	0.0921039	Medium	Medium	Medium
R6BY16	64	64	0	0	0	0.0439307	0.0535175	0.0804299	High	Medium	Medium
R6BY16	65	65	0	0	0	0.0439307	0.0535175	0.0804299	High	Medium	Medium
R6BY16	66	66
R6BY16	67	67
R6BY16	68	68
R6BY16	69	69	0	0	0	0.0512012	0.0219434	0.0663304	Medium	High	Medium
R6BY16	70	70	0	0	0	0.0512012	0.0219434	0.0663304	Medium	High	Medium
R6BY16	71	71	0	0	0	0.0335302	0.0284527	0.0376637	High	High	High
R6BY16	72	72	0	0	0	0.0335302	0.0284527	0.0376637	High	High	High
R6BY16	73	73	0	0	0	0.0335302	0.0284527	0.0376637	High	High	High
R6BY16	74	74	0	0	0	0.0335302	0.0284527	0.0376637	High	High	High
R6BY16	75	75	0	0	0	0.0335302	0.0284527	0.0376637	High	High	High
R6BY16	76	76	0	0	0	0.0335302	0.0284527	0.0376637	High	High	High
R6BY16	77	77	0	0	0	0.0335302	0.0284527	0.0376637	High	High	High
R6BY16	78	78	0	0	0	0.0335302	0.0284527	0.0376637	High	High	High
R6BY16	79	79	0	0	0	0.0335302	0.0284527	0.0376637	High	High	High
R6BY16	80	80	0	0	0	0.0335302	0.0284527	0.0376637	High	High	High
R6BY16	81	81	0.0717479	-0.0307623	-0.0109232	0.0314047	0.037986	0.0300485	High	High	High
R6BY16	82	82	0.0717479	-0.0307623	-0.0109232	0.0314047	0.037986	0.0300485	High	High	High
R6BY16	83	83	-0.263385	-0.268187	0.435006	0.0532993	0.0528118	0.055035	Medium	Medium	Medium
R6BY16	84	84	-0.0953241	-0.0655182	0.661444	0.0705285	0.0706026	0.0860766	Medium	Medium	Medium
R6BY16	85	85	-0.149288	-0.127815	-0.174263	0.0529822	0.0520649	0.0607442	Medium	Medium	Medium
R6BY16	86	86	-0.149288	-0.127815	-0.174263	0.0529822	0.0520649	0.0607442	Medium	Medium	Medium
R6BY16	87	87	-0.149288	-0.127815	-0.174263	0.0529822	0.0520649	0.0607442	Medium	Medium	Medium
R6BY16	88	88	-0.149288	-0.127815	-0.174263	0.0529822	0.0520649	0.0607442	Medium	Medium	Medium
R6BY16	89	89	-0.149288	-0.127815	-0.174263	0.0529822	0.0520649	0.0607442	Medium	Medium	Medium
R6BY16	90	90	-0.149288	-0.127815	-0.174263	0.0529822	0.0520649	0.0607442	Medium	Medium	Medium
R6BY16	91	91	-0.149288	-0.127815	-0.174263	0.0529822	0.0520649	0.0607442	Medium	Medium	Medium
R6BY16	92	92	-0.149288	-0.127815	-0.174263	0.0529822	0.0520649	0.0607442	Medium	Medium	Medium
R6BY16	93	93	-0.149288	-0.127815	-0.174263	0.0529822	0.0520649	0.0607442	Medium	Medium	Medium
R6BY16	94	94	-0.149288	-0.127815	-0.174263	0.0529822	0.0520649	0.0607442	Medium	Medium	Medium
R6BY16	95	95	-0.149288	-0.127815	-0.174263	0.0529822	0.0520649	0.0607442	Medium	Medium	Medium
R6BY16	96	96	-0.149288	-0.127815	-0.174263	0.0529822	0.0520649	0.0607442	Medium	Medium	Medium
R6BY16	97	97	-0.149288	-0.127815	-0.174263	0.0529822	0.0520649	0.0607442	Medium	Medium	Medium
R6BY16	98	98	-0.149288	-0.127815	-0.174263	0.0529822	0.0520649	0.0607442	Medium	Medium	Medium
R6BY16	99	99	-0.149288	-0.127815	-0.174263	0.0529822	0.0520649	0.0607442	Medium	Medium	Medium
R6BY16	100	100
R6BY16	101	101
R6BY16	102	102	0.207819	0	0	0.019757	0.0202371	0.0161481	High	High	High
R6BY16	103	103	-0.00985698	0	0	0.0179667	0.0223467	0.0288156	High	High	High
R6BY16	104	104	-0.00985698	0	0	0.0179667	0.0223467	0.0288156	High	High	High
R6BY16	105	105	-0.00985698	0	0	0.0179667	0.0223467	0.0288156	High	High	High
R6BY16	106	106	-0.00985698	0	0	0.0179667	0.0223467	0.0288156	High	High	High
R6BY16	107	107	-0.00985698	0	0	0.0179667	0.0223467	0.0288156	High	High	High
R6BY16	108	108	-0.00985698	0	0	0.0179667	0.0223467	0.0288156	High	High	High
R6BY16	109	109	-0.00985698	0	0	0.0179667	0.0223467	0.0288156	High	High	High
R6BY16	110	110	-0.128142	0	0	0.0189188	0.0231371	0.0317287	High	High	High
R6BY16	111	111	-0.128142	0	0	0.0189188	0.0231371	0.0317287	High	High	High
R6BY16	112	112	-0.0743871	0	0	0.0181978	0.0229509	0.0296711	High	High	High
R6BY16	113	113	-0.0743871	0	0	0.0181978	0.0229509	0.0296711	High	High	High
R6BY16	114	114	-0.0312329	0	0	0.019631	0.0227489	0.0322169	High	High	High
R6BY16	115	115	-0.0312329	0	0	0.019631	0.0227489	0.0322169	High	High	High
R6BY16	116	116	-0.0312329	0	0	0.019631	0.0227489	0.0322169	High	High	High
R6BY16	117	117	-0.0312329	0	0	0.019631	0.0227489	0.0322169	High	High	High
R6BY16	118	118	-0.13127	0	0	0.0319651	0.015718	0.0112886	High	High	High
R6BY16	119	119	-0.13127	0	0	0.0319651	0.015718	0.0112886	High	High	High
R6BY16	120	120	-0.00934907	0	0	0.0202838	0.0125296	0.0164373	High	High	High
R6BY16	121	121	-0.00934907	0	0	0.0202838	0.0125296	0.0164373	High	High	High
R6BY16	122	122
R6BY16	123	123	-0.00934907	0	0	0.0202838	0.0125296	0.0164373	High	High	High
R6BY16	124	124	-0.00934907	0	0	0.0202838	0.0125296	0.0164373	High	High	High
R6BY16	125	125	-0.00934907	0	0	0.0202838	0.0125296	0.0164373	High	High	High
R6BY16	126	126	0	0	0	0.0103268	0.0075873	0.0195204	High	High	High
R6BY16	127	127
R6BY16	128	128	0	0	0	0.00743641	0.0137208	0.0114413	High	High	High
R6BY16	129	129	0	0	0	0.00698845	0.0138679	0.0111421	High	High	High
R6BY16	130	130	0	0	0	0.00824822	0.0163856	0.0127402	High	High	High
R6BY16	131	131	0	0	0	0.00824822	0.0163856	0.0127402	High	High	High
R6BY16	132	132	0	0	0	0.00889531	0.0160946	0.0128373	High	High	High
R6BY16	133	133	0	0	0	0.00889531	0.0160946	0.0128373	High	High	High
R6BY16	134	134	0	0	0	0.00961801	0.0163262	0.0132829	High	High	High
R6BY16	135	135	0	0	0	0.00889744	0.0159268	0.0136537	High	High	High
R6BY16	136	136
R6BY16	137	137	0	0	0	0.00889744	0.0159268	0.0136537	High	High	High
R6BY16	138	138	0	0	0	0.00889744	0.0159268	0.0136537	High	High	High
R6BY16	139	139	0	0	0	0.00889744	0.0159268	0.0136537	High	High	High
R6BY16	140	140	0	0	0	0.00889744	0.0159268	0.0136537	High	High	High
R6BY16	141	141	0	0	0	0.00780702	0.0140117	0.0126601	High	High	High
R6BY16	142	142	0	0	0	0.00780702	0.0140117	0.0126601	High	High	High
R6BY16	143	143
R6BY16	144	144
R6BY16	145	145	0	0	0	0.0144471	0.0136186	0.0136544	High	High	High
R6BY16	146	146	0	0	0	0.0144471	0.0136186	0.0136544	High	High	High
R6BY16	147	147	0	0	0	0.0144471	0.0136186	0.0136544	High	High	High
R6BY16	148	148	0	0	0	0.0156908	0.0158127	0.0146623	High	High	High
R6BY16	149	149	0	0	0	0.0149715	0.0156488	0.014561	High	High	High
R6BY16	150	150	0	0	0	0.0140523	0.0146636	0.0131501	High	High	High
R6BY16	151	151	0	0	0	0.0140523	0.0146636	0.0131501	High	High	High
R6BY16	152	152	0	0	0	0.0126474	0.0131822	0.0120902	High	High	High
R6BY16	153	153	0	0	0	0.0131489	0.0138337	0.0125135	High	High	High
R6BY16	154	154	0	0	0	0.0131489	0.0138337	0.0125135	High	High	High
R6BY16	155	155	0	0	0	0.0117234	0.0114995	0.0103185	High	High	High
R6BY16	156	156	0	0	0	0.0117234	0.0114995	0.0103185	High	High	High
R6BY16	157	157	0	0	0	0.0134033	0.0114779	0.0115651	High	High	High
R6BY16	158	158	0	0	0	0.0134033	0.0114779	0.0115651	High	High	High
R6BY16	159	159	0	0	0	0.0134033	0.0114779	0.0115651	High	High	High
R6BY16	160	160	0	0	0	0.0134033	0.0114779	0.0115651	High	High	High
R6BY16	161	161	0	0	0	0.0134033	0.0114779	0.0115651	High	High	High
R6BY16	162	162	0	0	0	0.0134033	0.0114779	0.0115651	High	High	High
R6BY16	163	163	0	0	0	0.0134033	0.0114779	0.0115651	High	High	High
R6BY16	164	164	0	0	0	0.0134033	0.0114779	0.0115651	High	High	High
R6BY16	165	165
R6BY16	166	166	0	0	0	0.0134033	0.0114779	0.0115651	High	High	High
R6BY16	167	167	0	0	0	0.0134033	0.0114779	0.0115651	High	High	High
R6BY16	168	168	0	0	0	0.0134033	0.0114779	0.0115651	High	High	High
R6BY16	169	169	0	0	0	0.0134033	0.0114779	0.0115651	High	High	High
R6BY16	170	170	0	0	0	0.0134033	0.0114779	0.0115651	High	High	High
R6BY16	171	171	0	0	0	0.0141332	0.0121765	0.0118408	High	High	High
R6BY16	172	172	0	0	0	0.0157691	0.0113011	0.0120191	High	High	High
R6BY16	173	173	0	0	0	0.0358663	0.0233556	0.0271837	High	High	High
R6BY16	174	174	0	0	0	0.0358663	0.0233556	0.0271837	High	High	High
R6BY16	175	175
R6BY16	176	176	0	0	0	0.0358663	0.0233556	0.0271837	High	High	High
R6BY16	177	177	0	0	0	0.0358663	0.0233556	0.0271837	High	High	High
R6BY16	178	178
R6BY16	179	179
R6BY16	180	180	0	0.00774428	0	0.0188125	0.0165493	0.0213862	High	High	High
R6BY16	181	181	-0.0976098	-0.175998	-0.171396	0.0216034	0.0193894	0.0237879	High	High	High
R6BY16	182	182	0	0	0.161692	0.0229803	0.021008	0.0260719	High	High	High
R6BY16	183	183	-0.166448	-0.159943	-0.184095	0.0236861	0.0215568	0.0249587	High	High	High
R6BY16	184	184	-0.166448	-0.159943	-0.184095	0.0236861	0.0215568	0.0249587	High	High	High
R6BY16	185	185	-0.166448	-0.159943	-0.184095	0.0236861	0.0215568	0.0249587	High	High	High
R6BY16	186	186	-0.166448	-0.159943	-0.184095	0.0236861	0.0215568	0.0249587	High	High	High
R6BY16	187	187	-0.166448	-0.159943	-0.184095	0.0236861	0.0215568	0.0249587	High	High	High
R6BY16	188	188	-0.166448	-0.159943	-0.184095	0.0236861	0.0215568	0.0249587	High	High	High
R6BY16	189	189	-0.166448	-0.159943	-0.184095	0.0236861	0.0215568	0.0249587	High	High	High
R6BY16	190	190	-0.166448	-0.159943	-0.184095	0.0236861	0.0215568	0.0249587	High	High	High
R6BY16	191	191	-0.166448	-0.159943	-0.184095	0.0236861	0.0215568	0.0249587	High	High	High
R6BY16	192	192	-0.166448	-0.159943	-0.184095	0.0236861	0.0215568	0.0249587	High	High	High
R6BY16	193	193
R6BY16	194	194	-0.166448	-0.159943	-0.184095	0.0236861	0.0215568	0.0249587	High	High	High
R6BY16	195	195	-0.166448	-0.159943	-0.184095	0.0236861	0.0215568	0.0249587	High	High	High
R6BY16	196	196	-0.166448	-0.159943	-0.184095	0.0236861	0.0215568	0.0249587	High	High	High
R6BY16	197	197	-0.166448	-0.159943	-0.184095	0.0236861	0.0215568	0.0249587	High	High	High
R6BY16	198	198	-0.166448	-0.159943	-0.184095	0.0236861	0.0215568	0.0249587	High	High	High
R6BY16	199	199	-0.166448	-0.159943	-0.184095	0.0236861	0.0215568	0.0249587	High	High	High
R6BY16	200	200	0	0	0	0.0224355	0.0202504	0.0249727	High	High	High
R6BY16	201	201	0	0	0	0.0207682	0.0182128	0.0237217	High	High	High
R6BY16	202	202	0	0	0	0.0207682	0.0182128	0.0237217	High	High	High
R6BY16	203	203	0	0	0	0.0150697	0.014954	0.0204835	High	High	High
R6BY16	204	204	0	0.0746444	-0.0696378	0.0188808	0.0178495	0.0277451	High	High	High
R6BY16	205	205
R6BY16	206	206
R6BY16	207	207
R6BY16	208	208	0	0	0	0.00873167	0.0116335	0.0184156	High	High	High
R6BY16	209	209	0	0	0	0.00873167	0.0116335	0.0184156	High	High	High
R6BY16	210	210	0	0	0	0.0154193	0.0116705	0.017316	High	High	High
R6BY16	211	211	0	0	0	0.0108299	0.0105117	0.0119606	High	High	High
R6BY16	212	212	0	0	0	0.0120578	0.0107725	0.0114655	High	High	High
R6BY16	213	213	0	0	0	0.0111654	0.0112547	0.0121245	High	High	High
R6BY16	214	214	0	0	0	0.0113401	0.0115379	0.0118491	High	High	High
R6BY16	215	215	0	0	0	0.0113401	0.0115379	0.0118491	High	High	High
R6BY16	216	216	0	0	0	0.0113401	0.0115379	0.0118491	High	High	High
R6BY16	217	217	0	0	0	0.0113401	0.0115379	0.0118491	High	High	High
R6BY16	218	218	0	0	0	0.0113401	0.0115379	0.0118491	High	High	High
R6BY16	219	219	0	0	0	0.0113401	0.0115379	0.0118491	High	High	High
R6BY16	220	220	0	0	0	0.0113401	0.0115379	0.0118491	High	High	High
R6BY16	221	221	0	0	0	0.0113401	0.0115379	0.0118491	High	High	High
R6BY16	222	222
R6BY16	223	223	0	0	0	0.0113401	0.0115379	0.0118491	High	High	High
R6BY16	224	224	0	0	0	0.0113401	0.0115379	0.0118491	High	High	High
R6BY16	225	225	0	0	0	0.0116679	0.0116256	0.012326	High	High	High
R6BY16	226	226	0	0	0	0.0138747	0.0108119	0.0101654	High	High	High
R6BY16	227	227
R6BY16	228	228	0	0	0	0.0401469	0.0325537	0.0297437	High	High	High
R6BY16	229	229	0	0	-0.0499387	0.0578436	0.0479684	0.0457289	Medium	High	High
R6BY16	230	230
R6BY16	231	231	0	0	-0.0499387	0.0578436	0.0479684	0.0457289	Medium	High	High
R6BY16	232	232	0	0	-0.0499387	0.0578436	0.0479684	0.0457289	Medium	High	High
R6BY16	233	233	0	0	-0.0499387	0.0578436	0.0479684	0.0457289	Medium	High	High
R6BY16	234	234	0	0	-0.0499387	0.0578436	0.0479684	0.0457289	Medium	High	High
R6BY16	235	235	0	0	-0.0499387	0.0578436	0.0479684	0.0457289	Medium	High	High
R6BY16	236	236	0	0	-0.0499387	0.0578436	0.0479684	0.0457289	Medium	High	High
R6BY16	237	237	0	0	0	0.0206747	0.0175212	0.0190883	High	High	High
R6BY16	238	238	0	0	0	0.0206747	0.0175212	0.0190883	High	High	High
R6BY16	239	239	0	0	0	0.0238924	0.0194859	0.0186252	High	High	High
R6BY16	240	240	0	0	-0.0975708	0.0222013	0.0202553	0.0196808	High	High	High
R6BY16	241	241	0	0	0.111854	0.0199496	0.0188229	0.0191707	High	High	High
R6BY16	242	242	0	0	-0.0190406	0.0191848	0.0191138	0.0196156	High	High	High
R6BY16	243	243	0	0	-0.0190406	0.0191848	0.0191138	0.0196156	High	High	High
R6BY16	244	244	0	0	-0.0190406	0.0191848	0.0191138	0.0196156	High	High	High
R6BY16	245	245	0	0	-0.0190406	0.0191848	0.0191138	0.0196156	High	High	High
R6BY16	246	246	0	0	0.0759847	0.0180381	0.0186655	0.0191404	High	High	High
R6BY16	247	247	0	0	0.0759847	0.0180381	0.0186655	0.0191404	High	High	High
R6BY16	248	248	0	0	0.0759847	0.0180381	0.0186655	0.0191404	High	High	High
R6BY16	249	249	0	0	0.0759847	0.0180381	0.0186655	0.0191404	High	High	High
R6BY16	250	250	0	0	-0.0726659	0.0185194	0.0194192	0.0193854	High	High	High
R6BY16	251	251	0	0	0.137336	0.0219166	0.0199022	0.0216498	High	High	High
R6BY16	252	252	0	0	0.137336	0.0219166	0.0199022	0.0216498	High	High	High
R6BY16	253	253	0	0	0.137336	0.0219166	0.0199022	0.0216498	High	High	High
R6BY16	254	254	0	0	0.137336	0.0219166	0.0199022	0.0216498	High	High	High
R6BY16	255	255
R6BY16	256	256
R6BY16	257	257	0	0	0	0.0620765	0.0370857	0.0298057	Medium	High	High
R6BY16	258	258
R6BY16	259	259	0	0	0	0.0620765	0.0370857	0.0298057	Medium	High	High
R6BY16	260	260	0	0	0	0.0620765	0.0370857	0.0298057	Medium	High	High
R6BY16	261	261	0	0	0	0.0620765	0.0370857	0.0298057	Medium	High	High
R6BY16	262	262	0	0	0	0.0551793	0.032025	0.0314367	High	High	High
R6BY16	263	263
R6BY16	264	264	0	0	0	0.018115	0.0138765	0.0156301	High	High	High
R6BY16	265	265	0	0	0	0.0216711	0.0177535	0.0200511	High	High	High
R6BY16	266	266
R6BY16	267	267	0	0	0	0.0216711	0.0177535	0.0200511	High	High	High
R6BY16	268	268	0	0	0	0.0216711	0.0177535	0.0200511	High	High	High
R6BY16	269	269	0	0	0	0.0216711	0.0177535	0.0200511	High	High	High
R6BY16	270	270	0	0	0	0.0216711	0.0177535	0.0200511	High	High	High
R6BY16	271	271	0	0	0	0.0216711	0.0177535	0.0200511	High	High	High
R6BY16	272	272	0	0	0	0.0216711	0.0177535	0.0200511	High	High	High
R6BY16	273	273	0	0	0	0.0216711	0.0177535	0.0200511	High	High	High
R6BY16	274	274	0	0	0	0.0216711	0.0177535	0.0200511	High	High	High
R6BY16	275	275	0	0	0	0.0216711	0.0177535	0.0200511	High	High	High
R6BY16	276	276	0	0	0	0.0216711	0.0177535	0.0200511	High	High	High
R6BY16	277	277	0	0	0	0.0221665	0.0183285	0.0204186	High	High	High
R6BY16	278	278	0	0	0	0.0221665	0.0183285	0.0204186	High	High	High
R6BY16	279	279	0	0	0	0.0232928	0.0186231	0.0207065	High	High	High
R6BY16	280	280	0	0	0	0.0232928	0.0186231	0.0207065	High	High	High
R6BY16	281	281	0	0	0	0.0232928	0.0186231	0.0207065	High	High	High
R6BY16	282	282	0	0	0	0.0232928	0.0186231	0.0207065	High	High	High
R6BY16	283	283	0	0	0	0.021913	0.0173506	0.0188365	High	High	High
R6BY16	284	284	0	0	0	0.021913	0.0173506	0.0188365	High	High	High
R6BY16	285	285	0	0	0	0.0287983	0.0229335	0.0255151	High	High	High
R6BY16	286	286	0	0	0	0.0287983	0.0229335	0.0255151	High	High	High
R6BY16	287	287	0	0	0	0.0287983	0.0229335	0.0255151	High	High	High
R6BY16	288	288	0	0	0	0.0287983	0.0229335	0.0255151	High	High	High
R6BY16	289	289	0	0	0	0.0287983	0.0229335	0.0255151	High	High	High
R6BY16	290	290	0	0	0	0.0287983	0.0229335	0.0255151	High	High	High
R6BY16	291	291	0	0	0	0.0287983	0.0229335	0.0255151	High	High	High
R6BY16	292	292	0	0	0	0.0287983	0.0229335	0.0255151	High	High	High
R6BY16	293	293	0	0	0	0.0305511	0.0245358	0.0264417	High	High	High
R6BY16	294	294	-0.0554177	0	0	0.0334181	0.0269369	0.0293289	High	High	High
R6BY16	295	295	-0.0756461	0	0	0.015656	0.0154071	0.0219445	High	High	High
R6BY16	296	296	0.117126	0	0	0.0216942	0.0131285	0.0191189	High	High	High
R6BY16	297	297	0.0257079	0	0	0.0184773	0.0135579	0.0168893	High	High	High
R6BY16	298	298	0.0257079	0	0	0.0184773	0.0135579	0.0168893	High	High	High
R6BY16	299	299	0.0257079	0	0	0.0184773	0.0135579	0.0168893	High	High	High
R6BY16	300	300	0.0257079	0	0	0.0184773	0.0135579	0.0168893	High	High	High
R6BY16	301	301	0.0257079	0	0	0.0184773	0.0135579	0.0168893	High	High	High
R6BY16	302	302	0.0257079	0	0	0.0184773	0.0135579	0.0168893	High	High	High
R6BY16	303	303	0.0257079	0	0	0.0184773	0.0135579	0.0168893	High	High	High
R6BY16	304	304	0.0257079	0	0	0.0184773	0.0135579	0.0168893	High	High	High
R6BY16	305	305	0.0257079	0	0	0.0184773	0.0135579	0.0168893	High	High	High
R6BY16	306	306	0.0257079	0	0	0.0184773	0.0135579	0.0168893	High	High	High
R6BY16	307	307	0.0257079	0	0	0.0184773	0.0135579	0.0168893	High	High	High
R6BY16	308	308	0.0257079	0	0	0.0184773	0.0135579	0.0168893	High	High	High
R6BY16	309	309	0.0257079	0	0	0.0184773	0.0135579	0.0168893	High	High	High
R6BY16	310	310	0.0668983	0	0	0.0147745	0.0127732	0.012429	High	High	High
R6BY16	311	311	0.0668983	0	0	0.0147745	0.0127732	0.012429	High	High	High
R6BY16	312	312	0.0668983	0	0	0.0147745	0.0127732	0.012429	High	High	High
R6BY16	313	313
R6BY16	314	314
R6BY16	315	315	0	0	0	0.0122054	0.0121016	0.0188882	High	High	High
R6BY16	316	316	0	0	0	0.0122054	0.0121016	0.0188882	High	High	High
R6BY16	317	317	0	0	0	0.0122054	0.0121016	0.0188882	High	High	High
R6BY16	318	318	0	0	0	0.0122054	0.0121016	0.0188882	High	High	High
R6BY16	319	319	0	0	0	0.0122054	0.0121016	0.0188882	High	High	High
R6BY16	320	320	0	0	0	0.0122054	0.0121016	0.0188882	High	High	High
R6BY16	321	321	0	0	0	0.0160536	0.0127391	0.0203789	High	High	High
R6BY16	322	322	0	0	0	0.0160536	0.0127391	0.0203789	High	High	High
R6BY16	323	323	0	0	0	0.0155654	0.0124192	0.0188876	High	High	High
R6BY16	324	324	0	0	0	0.0155654	0.0124192	0.0188876	High	High	High
R6BY16	325	325	0	0	0	0.0155654	0.0124192	0.0188876	High	High	High
R6BY16	326	326	0	0	0	0.0155654	0.0124192	0.0188876	High	High	High
R6BY16	327	327	0	0	0	0.0155654	0.0124192	0.0188876	High	High	High
R6BY16	328	328	0	0	0	0.0148521	0.0112022	0.0190651	High	High	High
R6BY16	329	329	0	0	0	0.0148521	0.0112022	0.0190651	High	High	High
R6BY16	330	330
R6BY16	331	331
R6BY16	332	332	-0.0358315	-0.00158015	-0.0350743	0.0122876	0.0119083	0.0153748	High	High	High
R6BY16	333	333	-0.0358315	-0.00158015	-0.0350743	0.0122876	0.0119083	0.0153748	High	High	High
R6BY16	334	334	0.00843966	0	-0.0119762	0.0133811	0.0135228	0.0161872	High	High	High
R6BY16	335	335	0.00843966	0	-0.0119762	0.0133811	0.0135228	0.0161872	High	High	High
R6BY16	336	336	0.0789102	0.101801	-0.117552	0.0135313	0.0141297	0.0170442	High	High	High
R6BY16	337	337	0.0789102	0.101801	-0.117552	0.0135313	0.0141297	0.0170442	High	High	High
R6BY16	338	338	-0.168753	-0.180221	-0.152159	0.0144134	0.015813	0.0203303	High	High	High
R6BY16	339	339	-0.168753	-0.180221	-0.152159	0.0144134	0.015813	0.0203303	High	High	High
R6BY16	340	340	-0.168753	-0.180221	-0.152159	0.0144134	0.015813	0.0203303	High	High	High
R6BY16	341	341	-0.168753	-0.180221	-0.152159	0.0144134	0.015813	0.0203303	High	High	High
R6BY16	342	342	-0.168753	-0.180221	-0.152159	0.0144134	0.015813	0.0203303	High	High	High
R6BY16	343	343	-0.168753	-0.180221	-0.152159	0.0144134	0.015813	0.0203303	High	High	High
R6BY16	344	344	-0.168753	-0.180221	-0.152159	0.0144134	0.015813	0.0203303	High	High	High
R6BY16	345	345	-0.168753	-0.180221	-0.152159	0.0144134	0.015813	0.0203303	High	High	High
R6BY16	346	346	-0.00140608	-0.0915475	-0.219388	0.0148651	0.0164214	0.0210573	High	High	High
R6BY16	347	347	-0.00140608	-0.0915475	-0.219388	0.0148651	0.0164214	0.0210573	High	High	High
R6BY16	348	348	0.00341682	0	0	0.0142324	0.0155336	0.0203023	High	High	High
R6BY16	349	349
R6BY16	350	350	0	0	0	0.0129805	0.0140258	0.0170067	High	High	High
R6BY16	351	351	0.0258773	-0.00954226	0.00359998	0.0125428	0.0132853	0.0155433	High	High	High
R6BY16	352	352	0.0258773	-0.00954226	0.00359998	0.0125428	0.0132853	0.0155433	High	High	High
R6BY16	353	353	0.0258773	-0.00954226	0.00359998	0.0125428	0.0132853	0.0155433	High	High	High
R6BY16	354	354	0	0	0	0.0148416	0.0132967	0.0150233	High	High	High
R6BY16	355	355	0	0	0	0.0173695	0.0146678	0.0180586	High	High	High
R6BY16	356	356	-0.0143242	-0.0122622	-0.02184	0.0195546	0.016119	0.018648	High	High	High
R6BY16	357	357	-0.0143242	-0.0122622	-0.02184	0.0195546	0.016119	0.018648	High	High	High
R6BY16	358	358	-0.0143242	-0.0122622	-0.02184	0.0195546	0.016119	0.018648	High	High	High
R6BY16	359	359	-0.0143242	-0.0122622	-0.02184	0.0195546	0.016119	0.018648	High	High	High
R6BY16	360	360	-0.0143242	-0.0122622	-0.02184	0.0195546	0.016119	0.018648	High	High	High
R6BY16	361	361	-0.0143242	-0.0122622	-0.02184	0.0195546	0.016119	0.018648	High	High	High
R6BY16	362	362	-0.0143242	-0.0122622	-0.02184	0.0195546	0.016119	0.018648	High	High	High
R6BY16	363	363
R6BY16	364	364	-0.0143242	-0.0122622	-0.02184	0.0195546	0.016119	0.018648	High	High	High
R6BY16	365	365	-0.0143242	-0.0122622	-0.02184	0.0195546	0.016119	0.018648	High	High	High
R6BY16	366	366	-0.0143242	-0.0122622	-0.02184	0.0195546	0.016119	0.018648	High	High	High
R6BY16	367	367	-0.0143242	-0.0122622	-0.02184	0.0195546	0.016119	0.018648	High	High	High
R6BY16	368	368	0	0	0.0131091	0.0182304	0.0165113	0.0154336	High	High	High
R6BY16	369	369	0	0	0.0131091	0.0182304	0.0165113	0.0154336	High	High	High
R6BY16	370	370	0	0	0.0131091	0.0182304	0.0165113	0.0154336	High	High	High
R6BY16	371	371
R6BY16	372	372
R6BY16	373	373	0	0	0	0.0280202	0.0314912	0.0408189	High	High	High
R6BY16	374	374	0	0	0	0.0280202	0.0314912	0.0408189	High	High	High
R6BY16	375	375	0	0	0	0.0280202	0.0314912	0.0408189	High	High	High
R6BY16	376	376	0	0	0	0.0100959	0.0122372	0.0157269	High	High	High
R6BY16	377	377	0	0	0	0.0100959	0.0122372	0.0157269	High	High	High
R6BY16	378	378	0	0	0	0.00872544	0.00988102	0.0141529	High	High	High
R6BY16	379	379	0	0	0	0.00872544	0.00988102	0.0141529	High	High	High
R6BY16	380	380	0	0	0	0.00909358	0.00897511	0.0131268	High	High	High
R6BY16	381	381	0	0	0	0.00909358	0.00897511	0.0131268	High	High	High
R6BY16	382	382	0	0	0	0.00909358	0.00897511	0.0131268	High	High	High
R6BY16	383	383	0	0	0	0.00909358	0.00897511	0.0131268	High	High	High
R6BY16	384	384
R6BY16	385	385	0	0	0	0.00909358	0.00897511	0.0131268	High	High	High
R6BY16	386	386	0	0	0	0.00909358	0.00897511	0.0131268	High	High	High
R6BY16	387	387	0	0	0	0.00337224	0.00511347	0.00779764	High	High	High
R6BY16	388	388	0	0	0	0.00337224	0.00511347	0.00779764	High	High	High
R6BY16	389	389	0	0	0	0.00337224	0.00511347	0.00779764	High	High	High
R6BY16	390	390
R6BY16	391	391
R6BY16	392	392	0	0	0	0.0365494	0.0378363	0.063444	High	High	Medium
R6BY16	393	393	0	0	0	0.0365494	0.0378363	0.063444	High	High	Medium
R6BY16	394	394	0	0	0	0.0365494	0.0378363	0.063444	High	High	Medium
R6BY16	395	395	0	0	0	0.0365494	0.0378363	0.063444	High	High	Medium
R6BY16	396	396	0	0	0	0.0296004	0.0305884	0.0516007	High	High	High
R6BY16	397	397	0	0	0	0.0296004	0.0305884	0.0516007	High	High	High
R6BY16	398	398	0	0	0	0.0296004	0.0305884	0.0516007	High	High	High
R6BY16	399	399	0	0	0	0.0296004	0.0305884	0.0516007	High	High	High
R6BY16	400	400	0	0	0	0.0158444	0.0155428	0.0250211	High	High	High
R6BY16	401	401	0	0	0	0.0158444	0.0155428	0.0250211	High	High	High
R6BY16	402	402	0	0	0	0.0244281	0.0249977	0.0417644	High	High	High
R6BY16	403	403	0	0	0	0.0244281	0.0249977	0.0417644	High	High	High
R6BY16	404	404
R6BY16	405	405	0	0	0	0.0244281	0.0249977	0.0417644	High	High	High
R6BY16	406	406	0	0	0	0.0244281	0.0249977	0.0417644	High	High	High
R6BY16	407	407	0	0	0	0.0244281	0.0249977	0.0417644	High	High	High
R6BY16	408	408	0	0	0	0.0244281	0.0249977	0.0417644	High	High	High
R6BY16	409	409	0	0	0	0.0244281	0.0249977	0.0417644	High	High	High
R6BY16	410	410	0	0	0	0.0244281	0.0249977	0.0417644	High	High	High
R6BY16	411	411	0	0	0	0.0244281	0.0249977	0.0417644	High	High	High
R6BY16	412	412	0	0	0	0.0258799	0.026818	0.0456906	High	High	High
R6BY16	413	413	0	0	0	0.0258799	0.026818	0.0456906	High	High	High
R6BY16	414	414	0	0	0	0.0281777	0.0297248	0.0509211	High	High	High
R6BY16	415	415	0	0	0	0.0127412	0.0120701	0.0185412	High	High	High
R6BY16	416	416	0	0	0	0.0112409	0.0090618	0.0171502	High	High	High
R6BY16	417	417	0	0	0	0.0603635	0.0574775	0.0595319	Medium	Medium	Medium
R6BY16	418	418	0	0	0	0.0357767	0.0349067	0.0386733	High	High	High
R6BY16	419	419	0	0	0	0.0383182	0.0371988	0.0383218	High	High	High
R6BY16	420	420	0	0	0	0.0383182	0.0371988	0.0383218	High	High	High
R6BY16	421	421	0	0	0	0.0323234	0.0310664	0.0324001	High	High	High
R6BY16	422	422	0	0	0	0.0323234	0.0310664	0.0324001	High	High	High
R6BY16	423	423	0	0	0	0.0286817	0.028406	0.0287175	High	High	High
R6BY16	424	424	0	0	0	0.0274229	0.0279477	0.0289282	High	High	High
R6BY16	425	425	0	0	0	0.0266148	0.0278496	0.0295967	High	High	High
R6BY16	426	426	0	0	0	0.0266148	0.0278496	0.0295967	High	High	High
R6BY16	427	427	0	0	0	0.0266148	0.0278496	0.0295967	High	High	High
R6BY16	428	428	0	0	0	0.0266148	0.0278496	0.0295967	High	High	High
R6BY16	429	429	0	0	0	0.0266148	0.0278496	0.0295967	High	High	High
R6BY16	430	430	0	0	0	0.0266148	0.0278496	0.0295967	High	High	High
R6BY16	431	431	0	0	0	0.0266148	0.0278496	0.0295967	High	High	High
R6BY16	432	432	0	0	0	0.0266148	0.0278496	0.0295967	High	High	High
R6BY16	433	433	0	0	0	0.0266148	0.0278496	0.0295967	High	High	High
R6BY16	434	434	0	0	0	0.0266148	0.0278496	0.0295967	High	High	High
R6BY16	435	435	0	0	0	0.0266148	0.0278496	0.0295967	High	High	High
R6BY16	436	436	0	0	0	0.0266148	0.0278496	0.0295967	High	High	High
R6BY16	437	437	0	0	0	0.0310681	0.0326914	0.033594	High	High	High
R6BY16	438	438	0	0	0	0.0310681	0.0326914	0.033594	High	High	High
R6BY16	439	439
R6BY16	440	440
R6BY16	441	441	0	0	0	0.00328129	0.00254568	0.00383729	Low - Infinite Solutions	Low - Infinite Solutions	Low - Infinite Solutions
R6BY16	442	442	0	0	0	0.00328129	0.00254568	0.00383729	Low - Infinite Solutions	Low - Infinite Solutions	Low - Infinite Solutions
R6BY16	443	443	0	0	0	0.00328129	0.00254568	0.00383729	Low - Infinite Solutions	Low - Infinite Solutions	Low - Infinite Solutions
R6BY16	444	444	0	0	0	0.00328129	0.00254568	0.00383729	Low - Infinite Solutions	Low - Infinite Solutions	Low - Infinite Solutions
R6BY16	445	445	0	0	0	0.00534883	0.00362159	0.00570522	Low - Infinite Solutions	Low - Infinite Solutions	Low - Infinite Solutions
R6BY16	446	446	0	0	0	0.00534883	0.00362159	0.00570522	Low - Infinite Solutions	Low - Infinite Solutions	Low - Infinite Solutions
R6BY16	447	447	0	0	0	0.00741636	0.00469751	0.00737404	Low - Infinite Solutions	Low - Infinite Solutions	Low - Infinite Solutions
R6BY16	448	448	0	0	0	0.00741636	0.00469751	0.00737404	Low - Infinite Solutions	Low - Infinite Solutions	Low - Infinite Solutions
R6BY16	449	449	0	0	0	0.00741636	0.00469751	0.00737404	Low - Infinite Solutions	Low - Infinite Solutions	Low - Infinite Solutions
R6BY16	450	450	0	0	0	0.00741636	0.00469751	0.00737404	Low - Infinite Solutions	Low - Infinite Solutions	Low - Infinite Solutions
R6BY16	451	451	0	0	0	0.00741636	0.00469751	0.00737404	Low - Infinite Solutions	Low - Infinite Solutions	Low - Infinite Solutions
R6BY16	452	452	0	0	0	0.0291584	0.0283059	0.0314078	High	High	High
R6BY16	453	453	0	0	0	0.0248049	0.0219109	0.0252472	High	High	High
R6BY16	454	454	0	0	0	0.0276888	0.0257243	0.0287916	High	High	High
R6BY16	455	455	0	0	0	0.0273482	0.0243439	0.027542	High	High	High
R6BY16	456	456	0	0	0	0.0273482	0.0243439	0.027542	High	High	High
R6BY16	457	457	0	0	0	0.0273482	0.0243439	0.027542	High	High	High
R6BY16	458	458	0	0	0	0.0273482	0.0243439	0.027542	High	High	High
R6BY16	459	459	0	0	0	0.0273482	0.0243439	0.027542	High	High	High
R6BY16	460	460	0	0	0	0.0273482	0.0243439	0.027542	High	High	High
R6BY16	461	461	0	0	0	0.0273482	0.0243439	0.027542	High	High	High
R6BY16	462	462	0	0	0	0.0273482	0.0243439	0.027542	High	High	High
R6BY16	463	463	0	0	0	0.0249958	0.029771	0.0335779	High	High	High
R6BY16	464	464
R6BY16	465	465	0	0	0	0.017937	0.0252463	0.0305608	High	High	High
R6BY16	466	466	0	0	0	0.0200141	0.0220884	0.0239806	High	High	High
R6BY16	467	467	0	0	0	0.0203744	0.0212866	0.0237511	High	High	High
R6BY16	468	468	0	0	0	0.0203744	0.0212866	0.0237511	High	High	High
R6BY16	469	469	0	0	0	0.0203744	0.0212866	0.0237511	High	High	High
R6BY16	470	470	0	0	0	0.0224669	0.0201937	0.0215987	High	High	High
R6BY16	471	471	0	0	0	0.0224669	0.0201937	0.0215987	High	High	High
R6BY16	472	472	0	0	0	0.0216867	0.0171321	0.0164538	High	High	High
R6BY16	473	473	0	0	0	0.0216867	0.0171321	0.0164538	High	High	High
R6BY16	474	474	0	0	0	0.0197806	0.0154692	0.0153427	High	High	High
R6BY16	475	475	0	0	0	0.0206876	0.0172258	0.0179606	High	High	High
R6BY16	476	476	0	0	0	0.0206876	0.0172258	0.0179606	High	High	High
R6BY16	477	477	0	0	0	0.0206876	0.0172258	0.0179606	High	High	High
R6BY16	478	478	0	0	0	0.0199105	0.0177217	0.0177561	High	High	High
R6BY16	479	479	0	0	0	0.0199105	0.0177217	0.0177561	High	High	High
R6BY16	480	480	0	0	0	0.0199105	0.0177217	0.0177561	High	High	High
R6BY16	481	481	0	0	0	0.0170326	0.0166492	0.0156946	High	High	High
R6BY16	482	482	0	0	0	0.0170326	0.0166492	0.0156946	High	High	High
R6BY16	483	483	0	0	0	0.0197667	0.0165801	0.016556	High	High	High
R6BY16	484	484	0	0	0	0.0197667	0.0165801	0.016556	High	High	High
R6BY16	485	485	0	0	0	0.0214591	0.0191298	0.0205033	High	High	High
R6BY16	486	486	0	0	0	0.0214591	0.0191298	0.0205033	High	High	High
R6BY16	487	487	0	0	0	0.0204633	0.0183832	0.0195665	High	High	High
R6BY16	488	488	0	0	0	0.0204633	0.0183832	0.0195665	High	High	High
R6BY16	489	489	0	0	0	0.0204633	0.0183832	0.0195665	High	High	High
R6BY16	490	490	0	0	0	0.0171429	0.0170937	0.01732	High	High	High
R6BY16	491	491	0	0	0	0.0171429	0.0170937	0.01732	High	High	High
R6BY16	492	492	0	0	0	0.017701	0.0162486	0.0161935	High	High	High
R6BY16	493	493	0	0	0	0.0218951	0.0197276	0.0194869	High	High	High
R6BY16	494	494
R6BY16	495	495	0	0	0	0.0218951	0.0197276	0.0194869	High	High	High
R6BY16	496	496	0	0	0	0.0218951	0.0197276	0.0194869	High	High	High
R6BY16	497	497	0	0	0	0.0166536	0.0166186	0.0152765	High	High	High
R6BY16	498	498	0	0	0	0.0169359	0.0322896	0.0307095	High	High	High
R6BY16	499	499	0	0	0	0.0178196	0.0181696	0.0215901	High	High	High
R6BY16	500	500	0	0	0	0.0168391	0.0148975	0.0180197	High	High	High
R6BY16	501	501	0	0	0	0.0168391	0.0148975	0.0180197	High	High	High
R6BY16	502	502	0	0	0	0.0185398	0.0184211	0.0209848	High	High	High
R6BY16	503	503	0	0	0	0.0185398	0.0184211	0.0209848	High	High	High
R6BY16	504	504	0	0	0	0.0185398	0.0184211	0.0209848	High	High	High
R6BY16	505	505	0	0	0	0.0203562	0.0205893	0.0229421	High	High	High
R6BY16	506	506	0	0	0	0.0222636	0.0237046	0.0259073	High	High	High
R6BY16	507	507	0	0	0	0.0324301	0.0374818	0.0461261	High	High	High
R6BY16	508	508	0	0	0	0.033365	0.038351	0.0524111	High	High	High
R6BY16	509	509
R6BY16	510	510	0	0	0	0.0318212	0.035588	0.0495254	High	High	High
R6BY16	511	511	0	0	0	0.0318212	0.035588	0.0495254	High	High	High
R6BY16	512	512	0	0	0	0.0331406	0.0373957	0.0543404	High	High	High
R6BY16	513	513	0	0	0	0.0331406	0.0373957	0.0543404	High	High	High
R6BY16	514	514	0	0	0	0.0274484	0.0309454	0.0429006	High	High	High
R6BY16	515	515	0	0	0	0.0238884	0.0255684	0.0335081	High	High	High
R6BY16	516	516	0	0	0	0.0244599	0.0273363	0.0352862	High	High	High
R6BY16	517	517	0	0	0	0.0205139	0.0232079	0.0291796	High	High	High
R6BY16	518	518	0	0	0	0.0205139	0.0232079	0.0291796	High	High	High
R6BY16	519	519	0	0	0	0.0205139	0.0232079	0.0291796	High	High	High
R6BY16	520	520	0	0	0	0.0205139	0.0232079	0.0291796	High	High	High
R6BY16	521	521	0	0	0	0.0205139	0.0232079	0.0291796	High	High	High
R6BY16	522	522	0	0	0	0.0205139	0.0232079	0.0291796	High	High	High
R6BY16	523	523	0	0	0	0.0207619	0.0238547	0.0308004	High	High	High
R6BY16	524	524	0	0	0	0.0220423	0.0247006	0.0328487	High	High	High
R6BY16	525	525	0	0	0	0.0220423	0.0247006	0.0328487	High	High	High
R6BY16	526	526	0	0	0	0.0220423	0.0247006	0.0328487	High	High	High
R6BY16	527	527	0	0	0	0.0183358	0.0203783	0.0278629	High	High	High
R6BY16	528	528	0	0	0	0.0183358	0.0203783	0.0278629	High	High	High
R6BY16	529	529	0	0	0	0.00729323	0.00386895	0.00871722	High	High	High
R6BY16	530	530	0	0	0	0.00729323	0.00386895	0.00871722	High	High	High
R6BY16	531	531	0	0	0	0.00729323	0.00386895	0.00871722	High	High	High
R6BY16	532	532	0	0	0	0.00729323	0.00386895	0.00871722	High	High	High
R6BY16	533	533	0	0	0	0.00729323	0.00386895	0.00871722	High	High	High
R6BY16	534	534
R6BY16	535	535	0	0	0	0.036069	0.021196	0.0308153	High	High	High
R6BY16	536	536	0	0	0	0.0141573	0.0136927	0.0184462	High	High	High
R6BY16	537	537	0	0	0	0.0141573	0.0136927	0.0184462	High	High	High
R6BY16	538	538	0	0	0	0.0141573	0.0136927	0.0184462	High	High	High
R6BY16	539	539	0	0	0	0.0125487	0.012314	0.0164504	High	High	High
R6BY16	540	540	0	0	0	0.0125487	0.012314	0.0164504	High	High	High
R6BY16	541	541	0	0	0	0.0125487	0.012314	0.0164504	High	High	High
R6BY16	542	542	0	0	0	0.0125487	0.012314	0.0164504	High	High	High
R6BY16	543	543	0	0	0	0.0125487	0.012314	0.0164504	High	High	High
R6BY16	544	544	0	0	0	0.0125487	0.012314	0.0164504	High	High	High
R6BY16	545	545	0	0	0	0.0125487	0.012314	0.0164504	High	High	High
R6BY16	546	546	0	0	0	0.0146842	0.0123938	0.0156974	High	High	High
R6BY16	547	547	0	0	0	0.0146842	0.0123938	0.0156974	High	High	High
R6BY16	548	548	0	0	0	0.0146842	0.0123938	0.0156974	High	High	High
R6BY16	549	549	0	0	0	0.0146842	0.0123938	0.0156974	High	High	High
R6BY16	550	550	0	0	0	0.016033	0.0127875	0.0172436	High	High	High
R6BY16	551	551	0	0	0	0.016033	0.0127875	0.0172436	High	High	High
R6BY16	552	552	0	0	0	0.016033	0.0127875	0.0172436	High	High	High
R6BY16	553	553
R6BY16	554	554
R6BY16	555	555	0	0	0	0.00540754	0.00559619	0.00800567	High	High	High
R6BY16	556	556	0	0	0	0.00540754	0.00559619	0.00800567	High	High	High
R6BY16	557	557	0	0	0	0.00540754	0.00559619	0.00800567	High	High	High
R6BY16	558	558	0	0	0	0.00917802	0.00918966	0.0103646	High	High	High
R6BY16	559	559	0	0	0	0.0098785	0.00851434	0.0114649	High	High	High
R6BY16	560	560	0	0	0	0.00932845	0.0080773	0.0126816	High	High	High
R6BY16	561	561	0	0	0	0.0101323	0.00866808	0.0138748	High	High	High
R6BY16	562	562	0	0	0	0.0101323	0.00866808	0.0138748	High	High	High
R6BY16	563	563	0	0	0	0.0101323	0.00866808	0.0138748	High	High	High
R6BY16	564	564	0	0	0	0.0101323	0.00866808	0.0138748	High	High	High
R6BY16	565	565	0	0	0	0.00851188	0.00675534	0.0151662	High	High	High
R6BY16	566	566
R6BY16	567	567	0	0	0	0.0135637	0.0118855	0.0158661	High	High	High
R6BY16	568	568	0	0	0	0.0100357	0.00885292	0.0129911	High	High	High
R6BY16	569	569	0	0	0	0.0100357	0.00885292	0.0129911	High	High	High
R6BY16	570	570	0	0	0	0.0100357	0.00885292	0.0129911	High	High	High
R6BY16	571	571	0	0	0	0.0126705	0.00925593	0.0141451	High	High	High
R6BY16	572	572	0	0	0	0.0126705	0.00925593	0.0141451	High	High	High
R6BY16	573	573	0	0	0	0.0126705	0.00925593	0.0141451	High	High	High
R6BY16	574	574	0	0	0	0.011573	0.00780522	0.0137077	High	High	High
R6BY16	575	575	0	0	0	0.011573	0.00780522	0.0137077	High	High	High
R6BY16	576	576	0	0	0	0.011573	0.00780522	0.0137077	High	High	High
R6BY16	577	577
R6BY16	578	578
R6BY16	579	579
R6BY16	580	580	0	0	0	0.0174943	0.0204596	0.0196758	High	High	High
R6BY16	581	581	0	0	0	0.0173542	0.0197305	0.019333	High	High	High
R6BY16	582	582	0	0	0	0.0173542	0.0197305	0.019333	High	High	High
R6BY16	583	583	0	0	0	0.0173542	0.0197305	0.019333	High	High	High
R6BY16	584	584	0	0	0	0.0173542	0.0197305	0.019333	High	High	High
R6BY16	585	585	0	0	0	0.0173542	0.0197305	0.019333	High	High	High
R6BY16	586	586	0	0	0	0.0173542	0.0197305	0.019333	High	High	High
R6BY16	587	587	0	0	0	0.0173542	0.0197305	0.019333	High	High	High
R6BY16	588	588	0	0	0	0.0173542	0.0197305	0.019333	High	High	High
R6BY16	589	589	0	0	0	0.0173542	0.0197305	0.019333	High	High	High
R6BY16	590	590	0	0	0	0.0173542	0.0197305	0.019333	High	High	High
R6BY16	591	591	0	0	0	0.0173542	0.0197305	0.019333	High	High	High
R6BY16	592	592	0	0	0	0.0173542	0.0197305	0.019333	High	High	High
R6BY16	593	593	0	0	0	0.0173542	0.0197305	0.019333	High	High	High
R6BY16	594	594	0	0	0	0.0173542	0.0197305	0.019333	High	High	High
R6BY16	595	595	0	0	0	0.0173542	0.0197305	0.019333	High	High	High
R6BY16	596	596	0	0	0	0.0173542	0.0197305	0.019333	High	High	High
R6BY16	597	597	0	0	0	0.0173542	0.0197305	0.019333	High	High	High
R6BY16	598	598	0	0	0	0.0173542	0.0197305	0.019333	High	High	High
R6BY16	599	599
R6BY16	600	600	0	0	0	0.0173542	0.0197305	0.019333	High	High	High
R6BY16	601	601	0	0	0	0.0173542	0.0197305	0.019333	High	High	High
R6BY16	602	602	0	0	0	0.0173542	0.0197305	0.019333	High	High	High
R6BY16	603	603	0	0	0	0.0173542	0.0197305	0.019333	High	High	High
R6BY16	604	604	0	0	0	0.0173542	0.0197305	0.019333	High	High	High
R6BY16	605	605	0	0	0	0.0206833	0.0199282	0.0189333	High	High	High
R6BY16	606	606	0	0	0	0.0226414	0.0218075	0.020318	High	High	High
R6BY16	607	607	0	0	0	0.0261779	0.0239341	0.0221568	High	High	High
R6BY16	608	608	0	0	0	0.0304104	0.0309512	0.0308171	High	High	High
R6BY16	609	609	0	0	0	0.0550175	0.0615897	0.0611934	Medium	Medium	Medium
R6BY16	610	610	0	0	0	0.0550175	0.0615897	0.0611934	Medium	Medium	Medium
R6BY16	611	611	0	0	0	0.0550175	0.0615897	0.0611934	Medium	Medium	Medium
R6BY16	612	612	0	0	0	0.0550175	0.0615897	0.0611934	Medium	Medium	Medium
R6BY16	613	613	0	0	0	0.0550175	0.0615897	0.0611934	Medium	Medium	Medium
R6BY16	614	614
R6BY16	615	615	0	0	0	0.0550175	0.0615897	0.0611934	Medium	Medium	Medium
R6BY16	616	616	0	0	0	0.0550175	0.0615897	0.0611934	Medium	Medium	Medium
R6BY16	617	617	0	0	0	0.0480033	0.0552507	0.0530114	High	Medium	High
R6BY16	618	618	0	0	0	0.0517247	0.0596516	0.0559644	High	Medium	High
R6BY16	619	619	0	0	0	0.0562903	0.0707858	0.0652715	Medium	Medium	Medium
R6BY16	620	620	0	0	0	0.0469029	0.0608943	0.0543125	High	Medium	High
R6BY16	621	621	0	0	0	0.0469029	0.0608943	0.0543125	High	Medium	High
R6BY16	622	622	0	0	0	0.0435653	0.0601304	0.0543354	High	Medium	Medium
R6BY16	623	623	0	0	0	0.0235484	0.0213298	0.0197305	High	High	High
R6BY16	624	624	0	0	0	0.0271808	0.0261687	0.0242017	High	High	High
R6BY16	625	625	0	0	0	0.0260606	0.0237533	0.0207143	High	High	High
R6BY16	626	626	0	0	0	0.0260606	0.0237533	0.0207143	High	High	High
R6BY16	627	627	0	0	0	0.0260606	0.0237533	0.0207143	High	High	High
R6BY16	628	628	0	0	0	0.0260606	0.0237533	0.0207143	High	High	High
R6BY16	629	629	0	0	0	0.0260606	0.0237533	0.0207143	High	High	High
R6BY16	630	630
R6BY16	631	631	0	0	0	0.0260606	0.0237533	0.0207143	High	High	High
R6BY16	632	632	0	0	0	0.0260606	0.0237533	0.0207143	High	High	High
R6BY16	633	633	0	0	0	0.0260606	0.0237533	0.0207143	High	High	High
R6BY16	634	634	0	0	0	0.0260606	0.0237533	0.0207143	High	High	High
R6BY16	635	635	0	0	0	0.0260606	0.0237533	0.0207143	High	High	High
R6BY16	636	636	0	0	0	0.0260606	0.0237533	0.0207143	High	High	High
R6BY16	637	637	0	0	0	0.0260606	0.0237533	0.0207143	High	High	High
R6BY16	638	638	0	0	0	0.0260606	0.0237533	0.0207143	High	High	High
R6BY16	639	639	0	0	0	0.0260606	0.0237533	0.0207143	High	High	High
R6BY16	640	640	0	0	0	0.0260606	0.0237533	0.0207143	High	High	High
R6BY16	641	641	0	0	0	0.0260606	0.0237533	0.0207143	High	High	High
R6BY16	642	642	0	0	0	0.0110871	0.0119069	0.0138151	High	High	High
R6BY16	643	643	0	0	0	0.0180452	0.015837	0.0171765	High	High	High
R6BY16	644	644	0	0	0	0.0189402	0.0176268	0.0167126	High	High	High
R6BY16	645	645	0	0	0	0.017136	0.0181012	0.017528	High	High	High
R6BY16	646	646	0	0	0	0.017136	0.0181012	0.017528	High	High	High
R6BY16	647	647	0	0	0	0.0209678	0.0214222	0.0214924	High	High	High
R6BY16	648	648	0	0	0	0.0209678	0.0214222	0.0214924	High	High	High
R6BY16	649	649	0	0	0	0.0209678	0.0214222	0.0214924	High	High	High
R6BY16	650	650	0	0	0	0.0209678	0.0214222	0.0214924	High	High	High
R6BY16	651	651	0	0	0	0.0209678	0.0214222	0.0214924	High	High	High
R6BY16	652	652	0	0	0	0.0209678	0.0214222	0.0214924	High	High	High
R6BY16	653	653
R6BY16	654	654	0	0	0	0.0209678	0.0214222	0.0214924	High	High	High
R6BY16	655	655	0	0	0	0.0209678	0.0214222	0.0214924	High	High	High
R6BY16	656	656	0	0	0	0.0209678	0.0214222	0.0214924	High	High	High
R6BY16	657	657	0	0	0	0.0209678	0.0214222	0.0214924	High	High	High
R6BY16	658	658	0	0	0	0.0240753	0.0234044	0.0236654	High	High	High
R6BY16	659	659	0	0	0	0.0240517	0.022792	0.0244181	High	High	High
R6BY16	660	660
R6BY16	661	661
R6BY16	662	662
R6BY16	663	663
R6BY16	664	664
R6BY16	665	665	0	0	-0.0444294	0.011123	0.010594	0.0147551	Low - Infinite Solutions	Low - Infinite Solutions	Low - Infinite Solutions
R6BY16	666	666	0	0	-0.0444294	0.011123	0.010594	0.0147551	Low - Infinite Solutions	Low - Infinite Solutions	Low - Infinite Solutions
R6BY16	667	667	0	0	-0.0444294	0.011123	0.010594	0.0147551	Low - Infinite Solutions	Low - Infinite Solutions	Low - Infinite Solutions
R6BY16	668	668	0	0	-0.0444294	0.011123	0.010594	0.0147551	Low - Infinite Solutions	Low - Infinite Solutions	Low - Infinite Solutions
R6BY16	669	669	0	0	-0.0444294	0.011123	0.010594	0.0147551	Low - Infinite Solutions	Low - Infinite Solutions	Low - Infinite Solutions
R6BY16	670	670	0	0	-0.0444294	0.011123	0.010594	0.0147551	Low - Infinite Solutions	Low - Infinite Solutions	Low - Infinite Solutions
R6BY16	671	671	0	0	-0.0444294	0.011123	0.010594	0.0147551	Low - Infinite Solutions	Low - Infinite Solutions	Low - Infinite Solutions
R6BY16	672	672	0	0	-0.0444294	0.011123	0.010594	0.0147551	Low - Infinite Solutions	Low - Infinite Solutions	Low - Infinite Solutions
R6BY16	673	673	0	0	0.0856941	0.0113529	0.0116221	0.0153139	Low - Infinite Solutions	Low - Infinite Solutions	Low - Infinite Solutions
R6BY16	674	674	0	0	0.0856941	0.0113529	0.0116221	0.0153139	Low - Infinite Solutions	Low - Infinite Solutions	Low - Infinite Solutions
R6BY16	675	675	0	0	0.0856941	0.0113529	0.0116221	0.0153139	Low - Infinite Solutions	Low - Infinite Solutions	Low - Infinite Solutions
R6BY16	676	676	0	0	0.0856941	0.0113529	0.0116221	0.0153139	Low - Infinite Solutions	Low - Infinite Solutions	Low - Infinite Solutions
R6BY16	677	677	0	0	0.0856941	0.0113529	0.0116221	0.0153139	Low - Infinite Solutions	Low - Infinite Solutions	Low - Infinite Solutions
R6BY16	678	678	0	0	0.0856941	0.0113529	0.0116221	0.0153139	Low - Infinite Solutions	Low - Infinite Solutions	Low - Infinite Solutions
R6BY16	679	679	0	0	0.0856941	0.0113529	0.0116221	0.0153139	Low - Infinite Solutions	Low - Infinite Solutions	Low - Infinite Solutions
R6BY16	680	680	0	0	0.0856941	0.0113529	0.0116221	0.0153139	Low - Infinite Solutions	Low - Infinite Solutions	Low - Infinite Solutions
R6BY16	681	681	0	0	0.0856941	0.0113529	0.0116221	0.0153139	Low - Infinite Solutions	Low - Infinite Solutions	Low - Infinite Solutions
R6BY16	682	682	0	0	0.0856941	0.0113529	0.0116221	0.0153139	Low - Infinite Solutions	Low - Infinite Solutions	Low - Infinite Solutions
R6BY16	683	683	0	0	0.333741	0.0116584	0.0121427	0.0169596	High	High	High
R6BY16	684	684	0	0	-0.0455	0.0220286	0.0193366	0.0225665	High	High	High
R6BY16	685	685	0	0	-0.0531485	0.0239597	0.0216925	0.0256019	High	High	High
R6BY16	686	686	0	0	-0.0126625	0.0289792	0.0270078	0.0343652	High	High	High
R6BY16	687	687	0	0	0.144416	0.0272188	0.0253256	0.0312451	High	High	High
R6BY16	688	688	0	0	0	0.0258663	0.0237478	0.0290227	Low - Infinite Solutions	Low - Infinite Solutions	Low - Infinite Solutions
R6BY16	689	689	0	0	-0.0374972	0.0285391	0.0247749	0.0309829	Low - Infinite Solutions	Low - Infinite Solutions	Low - Infinite Solutions
R6BY16	690	690	0	0	-0.0374972	0.0285391	0.0247749	0.0309829	Low - Infinite Solutions	Low - Infinite Solutions	Low - Infinite Solutions
R6BY16	691	691	0	0	-0.0374972	0.0285391	0.0247749	0.0309829	Low - Infinite Solutions	Low - Infinite Solutions	Low - Infinite Solutions
R6BY16	692	692	0	0	-0.0374972	0.0285391	0.0247749	0.0309829	Low - Infinite Solutions	Low - Infinite Solutions	Low - Infinite Solutions
R6BY16	693	693
R6BY16	694	694
R6BY16	695	695	0.0398462	0	0.0794633	0.0313359	0.0313002	0.0275122	High	High	High
R6BY16	696	696
R6BY16	697	697	-0.0392321	0	0.117209	0.0276734	0.0310329	0.0314535	High	High	High
R6BY16	698	698	0.0177878	0	0.0338029	0.0291872	0.0329821	0.0335771	High	High	High
R6BY16	699	699	0.0177878	0	0.0338029	0.0291872	0.0329821	0.0335771	High	High	High
R6BY16	700	700	0.0177878	0	0.0338029	0.0291872	0.0329821	0.0335771	High	High	High
R6BY16	701	701	0.0177878	0	0.0338029	0.0291872	0.0329821	0.0335771	High	High	High
R6BY16	702	702	0.0177878	0	0.0338029	0.0291872	0.0329821	0.0335771	High	High	High
R6BY16	703	703	0.0177878	0	0.0338029	0.0291872	0.0329821	0.0335771	High	High	High
R6BY16	704	704	0.0177878	0	0.0338029	0.0291872	0.0329821	0.0335771	High	High	High
R6BY16	705	705	0.0177878	0	0.0338029	0.0291872	0.0329821	0.0335771	High	High	High
R6BY16	706	706	0.0177878	0	0.0338029	0.0291872	0.0329821	0.0335771	High	High	High
R6BY16	707	707	0.00985043	0	-0.0467692	0.0362608	0.0351015	0.0297977	High	High	High
R6BY16	708	708	0.00985043	0	-0.0467692	0.0362608	0.0351015	0.0297977	High	High	High
R6BY16	709	709	-0.101174	0	0.110015	0.0406016	0.040854	0.0426004	High	High	High
R6BY16	710	710	-0.101174	0	0.110015	0.0406016	0.040854	0.0426004	High	High	High
R6BY16	711	711	-0.101174	0	0.110015	0.0406016	0.040854	0.0426004	High	High	High
R6BY16	712	712	0.164812	0	0.0149487	0.0433052	0.0429203	0.045696	High	High	High
R6BY16	713	713	0.164812	0	0.0149487	0.0433052	0.0429203	0.045696	High	High	High
R6BY16	714	714	0	0	0	0.0377561	0.0354798	0.0277249	High	High	High
R6BY16	715	715	0.00430142	0	0.0660258	0.0374137	0.0345568	0.0278972	High	High	High
R6BY16	716	716	0.0203594	-0.12408	-0.0337953	0.0357642	0.0379322	0.0303382	High	High	High
R6BY16	717	717	0.0203594	-0.12408	-0.0337953	0.0357642	0.0379322	0.0303382	High	High	High
R6BY16	718	718	-0.0805704	-0.0055128	-0.0186219	0.0335244	0.0376608	0.0300474	High	High	High
R6BY16	719	719	-0.0805704	-0.0055128	-0.0186219	0.0335244	0.0376608	0.0300474	High	High	High
R6BY16	720	720	-0.0805704	-0.0055128	-0.0186219	0.0335244	0.0376608	0.0300474	High	High	High
R6BY16	721	721	-0.0805704	-0.0055128	-0.0186219	0.0335244	0.0376608	0.0300474	High	High	High
R6BY16	722	722	-0.0805704	-0.0055128	-0.0186219	0.0335244	0.0376608	0.0300474	High	High	High
R6BY16	723	723	-0.0805704	-0.0055128	-0.0186219	0.0335244	0.0376608	0.0300474	High	High	High
R6BY16	724	724	-0.0805704	-0.0055128	-0.0186219	0.0335244	0.0376608	0.0300474	High	High	High
R6BY16	725	725	-0.0805704	-0.0055128	-0.0186219	0.0335244	0.0376608	0.0300474	High	High	High
R6BY16	726	726	-0.29652	-0.115963	-0.0415749	0.0265143	0.036425	0.0284687	High	High	High
R6BY16	727	727	-0.29652	-0.115963	-0.0415749	0.0265143	0.036425	0.0284687	High	High	High
R6BY16	728	728	0.804231	0.0669604	0.0160886	0.026836	0.0396253	0.0278425	High	High	High
R6BY16	729	729	-0.485742	-0.00501571	-0.0615448	0.0301265	0.0541187	0.0299651	High	Medium	High
R6BY16	730	730	-0.485742	-0.00501571	-0.0615448	0.0301265	0.0541187	0.0299651	High	Medium	High
R6BY16	731	731	-0.0462101	-0.0363471	-0.0278765	0.0259166	0.044843	0.0268818	High	High	High
R6BY16	732	732	-0.0462101	-0.0363471	-0.0278765	0.0259166	0.044843	0.0268818	High	High	High
R6BY16	733	733	-0.0255071	-0.0216591	-0.0206707	0.0234644	0.0397191	0.0252071	High	High	High
R6BY16	734	734	-0.0255071	-0.0216591	-0.0206707	0.0234644	0.0397191	0.0252071	High	High	High
R6BY16	735	735	-0.0255071	-0.0216591	-0.0206707	0.0234644	0.0397191	0.0252071	High	High	High
R6BY16	736	736	-0.0255071	-0.0216591	-0.0206707	0.0234644	0.0397191	0.0252071	High	High	High
R6BY16	737	737	-0.0255071	-0.0216591	-0.0206707	0.0234644	0.0397191	0.0252071	High	High	High
R6BY16	738	738	-0.0255071	-0.0216591	-0.0206707	0.0234644	0.0397191	0.0252071	High	High	High
R6BY16	739	739	-0.0255071	-0.0216591	-0.0206707	0.0234644	0.0397191	0.0252071	High	High	High

### Sheet: Bimodal peptide 2-23
													APO										ATP+CTP											dATP+CTP

### Sheet: Bimodal Heatmaps
				Heat maps showcasing the difference in the N-terminal region that arises from plotting the HM with the fast exchanging (right) or the slow exchanging peptide populations (left).
				Note that for both populations the main consequence, in the bimodal part of the n-terminal, of adding ligands is protection
